# Robust mammalian RNA localization elements are complex and multipartite

**DOI:** 10.64898/2026.06.09.731215

**Authors:** Charlie Moffatt, Sharifah Syed Salim, Karl Bauer, Andrea MacFadden, Alli Jimenez, Chase Weidmann, Allison W McClure, Daniel Dominguez, Michael Kiebler, J. Matthew Taliaferro

## Abstract

The subcellular localization patterns of RNAs are controlled by regulatory elements contained within them. However, for most localized RNAs, the identities of these elements remain unknown. We had previously identified several localization elements that are necessary and sufficient for robust, kinesin-dependent RNA targeting to microtubule plus ends in a variety of cell types. Yet the characteristics of these elements that are critical for function remained unclear. To address this, we systematically created tens of thousands of mutant localization elements and quantified their ability to regulate subcellular RNA localization in neuronal cells. We found that the minimally active size of these localization elements is large, approximately 200 nucleotides. These elements contain multiple important subsequences, with some being completely intolerant of any changes and others being tolerant to a shuffling of nucleotide order but not to changes in nucleotide composition. Using single molecule microscopy, we verified these findings in primary rat neurons. Together, these results demonstrate that highly active mammalian RNA localization elements are large, complex, and multipartite and lay a foundation for further mechanistic studies of their function.

## Supplementary Table 1 for "Robust mammalian RNA localization elements are complex and multipartite"

oligo	ff_log2fc	gfp_log2fc
trp53_123|247+suff	-0.20745896988703216	0.8213226402458816
trp53_11|60+suff	0.5204008921857327	0.07891412002425885
trak2_24|148+suff	0.5281921097346344	3.1750242184560484
trak2_28|177+suff	0.9250281758158118	3.6968794605318855
trp53_3|77+suff	-0.4931671339959811	0.3232437878948116
rab13_8|27+suff	0.4764304388616669	0.11215915255517496
rab13_177|186+suff	0.10467176676658577	-0.4533765824494975
trak2_57|206+suff	0.5768209237130071	3.172322101270281
trp53_85|119+suff	0.47486725102432115	0.1448200706995724
trp53_182|231+suff	0.3958826845863339	-0.4054493904131587
trp53_16|90+suff	0.4486632564198473	0.4359901988430097
trak2_32|181+suff	0.8872016475440214	3.993890144030517
rab13_98|107+suff	0.2408019869254932	0.03897102551423433
gdf11_37|236+suff	-0.10016238472979933	0.5684145529123009
rab13_90|214+suff	-0.2151618978299647	0.7726370862735081
trak2_169|178+suff	0.7128714341451764	NA
trp53_14|63+suff	0.14542612335078092	0.4154284912706423
trp53_155|254+suff	-0.15072919342532504	0.3867208559502066
rab13_8|42+suff	0.3819926508644426	-0.3867627540714712
trp53_75|79+suff	0.7444863156074545	-0.3058471586461905
rab13_171|180+suff	0.3482490001401849	0.4189353318533321
trp53_116|165+suff	0.2507745704467612	0.05359426607593347
trak2_9|13+suff	0.49095906183328514	-0.1943971632746999
cdc42_24|98+suff	-0.17363274142978496	-0.638069429298574
trp53_208|217+suff	-0.27198138052762905	-0.48158760273779366
trp53_84|103+suff	0.10402245243543448	-0.10790186339305788
trak2_21|145+suff	0.5287042596932896	3.1908926686345698
net1_64|163+suff	-0.05342427477419251	-0.1354699371008849
trp53_96|145+suff	-0.33495379937522585	0.25515171201613784
gdf11_51|200+suff	-0.02475098986621433	1.0564692491522305
trp53_53|127+suff	0.15241931864116223	0.00566747201821919
rab13_2|51+suff	-0.4897351673790667	0.6029141824775316
net1_74|78+suff	-0.1360645505389464	-0.27757583353908766
rab13_23|97+suff	-0.15489946486755757	-0.21138228001914003
trp53_209|258+suff	0.2831259750437428	-0.6306883050663471
rab13_171|205+suff	-0.24365481542298764	0.08085633966964215
rab13_210|229+suff	0.31695841398765623	-0.04309664924307271
net1_52|86+suff	0.34344171958135866	0.14740880854757266
trp53_57|76+suff	-0.17316727968407694	-0.45707388679897054
trak2_93|112+suff	0.6590315949714911	-0.5191420410518395
rab13_10|29+suff	-0.2188132163060144	0.08965274954604126
trak2_138|157+suff	-0.34968927377813247	0.2810509260485609
net1_158|257+suff	-0.3260352944604528	-0.4241430663500562
rab13_29|63+suff	0.9903082121525614	-0.15871054030791204
trp53_189|223+suff	-0.5374267782208466	0.3439396444147529
trp53_171|245+suff	0.30031709358173725	0.2101463137370468
rab13_82|156+suff	0.6332944595560223	0.22080288362390768
trp53_49|198+suff	-0.11864082955337196	0.7828914339113521
rab13_219|238+suff	0.07241939196748608	0.14011682930087088
trp53_200|209+suff	0.00841580868078115	-0.196965149065899
trp53_33|207+suff	0.21753026470637363	0.3925283961623121
rab13_98|172+suff	0.49354074121930785	0.3936291723527443
trak2_64|163+suff	0.6019431537308754	1.3130939950404572
net1_89|93+suff	0.18993646706104111	0.5112182746642189
rab13_41|50+suff	-0.01613896572385862	-0.2012175499069535
trp53_61|80+suff	0.6651119223678321	0.03001051856500063
rab13_107|231+suff	0.00187607174186343	0.5922903992387233
trp53_126|225+suff	0.00991972474692031	0.04039788949690145
trak2_99|103+suff	0.07130677502957562	-0.07009538614037242
trp53_159|233+suff	-0.3147136141727037	0.13081809706420983
trp53_2|151+suff	-0.2163155021992259	0.5844167513174632
rab13_20|69+suff	0.08443712337660836	0.06307442089594406
trp53_76|225+suff	0.00949748131738954	0.9571494592250264
trp53_38|137+suff	-0.16577820283203543	-0.14374641878274722
trp53_5|104+suff	-0.20702761890986193	-0.1520954232526733
trak2_58|257+suff	2.742908571363598	3.05178269642068
rab13_221|240+suff	0.1421305784468109	0.09105105338124664
trp53_2|6+suff	0.19909448151269804	0.05673708009896476
trp53_174|223+suff	0.42591554103066465	0.01151925338881786
trp53_82|131+suff	0.2829028955020704	-0.11186465706124668
rab13_181|255+suff	-0.2499475722870124	0.2460848125950177
trp53_49|68+suff	0.13081501153427028	-0.2672648809807675
net1_104|203+suff	0.33992773405855475	0.7564077517937292
trp53_1|10+suff	0.16231419789164886	-1.012236876233521
trp53_79|203+suff	-0.1582892940127411	0.6386927113215969
trp53_50|99+suff	0.22043818193903952	-0.02615913212741697
trp53_90|164+suff	0.09096813832417992	-0.05820217513202532
trp53_135|234+suff	0.05717199249579197	-0.06695518082568268
trak2_186|190+suff	0.25570553733280593	-0.01624395332196518
trp53_216|250+suff	-0.21369809809628007	0.742901926555994
trak2_17|21+suff	0.23415245626461423	0.3743882257640435
trp53_112|211+suff	-0.094454883668467	-0.13083496273981585
trak2_79|203+suff	0.197152028718748	2.0894810179513117
trp53_131|205+suff	0.1407820822192117	0.1829889122110289
trp53_23|197+suff	-0.22698375023935508	0.5665764569819827
trp53_31|65+suff	0.1270290491247199	0.09708906799104652
trp53_158|257+suff	0.0599125772678361	0.2828674118008039
rab13_127|176+suff	-0.05031361294381777	-0.03982653522882165
rab13_44|93+suff	0.00719463997040428	-0.16639474578614585
trp53_95|144+suff	0.3543497460881589	0.1476151126399357
gdf11_84|233+suff	-0.07642828032210161	0.9171162324263438
trp53_61|110+suff	-0.2442865722582768	-0.2091322535378251
rab13_55|104+suff	0.49229764437432094	-0.1665952898260305
trak2_47|66+suff	0.6434549183892608	-0.480290324835291
trp53_149|198+suff	0.35903054458155176	-0.5066751220278609
rab13_132|181+suff	0.62172215437338	0.5300979689139472
trp53_9|58+suff	0.3004114963893723	0.30178425788950486
trp53_83|102+suff	0.5329882385019058	-0.18715382842917755
trp53_89|138+suff	0.1774006268273732	-0.29465827136963574
rab13_5|54+suff	0.35489910869667207	-0.26919281066292333
trp53_206|215+suff	-0.00737653475877736	0.3109934656379975
trp53_125|199+suff	0.3811605797715192	0.324786148470699
trak2_74|173+suff	0.27662134383679743	1.5667859960775496
rab13_57|206+suff	-0.22214315121456651	0.8359145084788714
trp53_135|209+suff	0.13900453944017638	0.02706732666508317
net1_171|180+suff	0.803839026510342	-0.5732720247002342
trp53_121|130+suff	-0.03360734336034294	-0.07004638944968528
rab13_99|108+suff	-0.01413963696693892	0.35411181883363135
trp53_194|203+suff	0.27194043787109257	0.0805102528370187
trp53_123|132+suff	0.8600947136520912	0.16283849514860207
trp53_69|78+suff	1.3557886506430747	-0.4521566129942925
trp53_7|16+suff	0.01739321879198478	-0.41740307002680976
trak2_37|186+suff	0.890441679152176	3.8939221823377457
rab13_2|21+suff	1.04250332246039	-0.656290205356942
trp53_114|238+suff	-0.19746634941382543	0.8041733691023298
rab13_59|133+suff	0.2727224859462785	-0.4403685768812353
net1_141|160+suff	-0.21719603671375637	0.00710155848076482
net1_42|46+suff	0.02978075843950271	-0.36230256288809504
rab13_88|97+suff	-0.30657212279408713	-0.06172502917551096
trp53_46|95+suff	0.29710003536772023	-0.07627039967022155
trp53_11|135+suff	-0.2000326109671971	0.6947989050521289
trak2_49|223+suff	1.5023801622344932	3.297080708422233
trak2_25|59+suff	-0.5688587269452569	NA
rab13_132|141+suff	-0.372899553847829	-0.3408139642357328
net1_74|108+suff	0.09054541959369312	0.02119286758379563
trp53_151|185+suff	0.01093238958977616	0.7982806021126845
gdf11_24|148+suff	-0.2191835372319824	1.060210246629167
rab13_57|181+suff	-0.14011533827575823	0.6865896119587392
trp53_110|234+suff	-0.22954662269489684	0.7590608209564836
trp53_23|42+suff	0.5536846705163047	0.2536739269272588
trp53_25|34+suff	0.02521754030457538	0.1963833994667557
trp53_16|50+suff	0.3371015396703124	0.11226158721152373
trak2_150|154+suff	0.31728973681932254	0.5177943133986668
trp53_184|188+suff	0.167237407523334	0.04635903195358532
gdf11_87|211+suff	-0.03989774660779743	0.6109982613772881
rab13_15|24+suff	-0.35361608338438777	0.3138362007798813
rab13_152|226+suff	1.0122473638790226	-0.10738108983941086
trp53_16|140+suff	-0.27021002347995843	0.5873335711840655
rab13_171|175+suff	0.8287577063245207	-0.07250402195732393
net1_178|182+suff	-0.17318576419621062	NA
gdf11_50|249+suff	0.5088946214115835	NA
rab13_24|123+suff	0.15492581815454287	-0.2813209756980379
trak2_41|90+suff	0.4132776793096273	-0.08065526048853183
trak2_109|158+suff	-0.11019075838908118	-0.5523005534649308
trak2_52|176+suff	0.5928871945985575	3.2440754419227176
trp53_163|237+suff	0.05547535217527067	0.3225259179779516
net1_32|36+suff	0.22459610569544872	0.0941478852759366
trak2_64|188+suff	0.4604464866769868	3.2826050595693195
trak2_71|195+suff	0.449484067013173	2.9073362193683643
rab13_20|29+suff	-0.3171101340699392	0.04650803938124839
trp53_6|130+suff	-0.13177864206190218	0.714687909119065
trp53_165|199+suff	0.3353360060104673	-0.10308162773885989
trp53_224|258+suff	0.3679900529625929	-0.03724092131726396
rab13_160|179+suff	0.68254662422423	-0.12274702886114532
trp53_154|228+suff	0.3598324097964503	-0.1470197478766222
trak2_59|63+suff	-0.02156140351218797	-0.2590546719999569
rab13_150|249+suff	-0.00720786914174327	0.19602861432202
trak2_9|183+suff	1.0610581435175903	3.0002762642919163
trp53_133|182+suff	0.3060324298132608	0.3811248475738752
rab13_36|85+suff	-0.3437626119434305	0.07010788060790545
rab13_148|222+suff	0.13122240173647792	-0.19620735518175356
trak2_256|260+suff	0.72987329676911	0.339496494574529
trp53_136|185+suff	0.87284372778844	-0.07355641997544993
cdc42_41|165+suff	0.06608982571910386	-0.11370510039100512
trak2_81|205+suff	-0.02638656938079259	1.8840889177521296
trp53_83|207+suff	-0.12662067912664288	0.7082684158049438
trp53_158|207+suff	0.7475134437631668	-0.2578801221447592
trp53_54|153+suff	-0.01866346626530369	0.09460022456201551
rab13_161|170+suff	0.5414122425790903	-0.06341258075083919
rab13_163|212+suff	-0.03180899491654276	-0.6605783589137587
gdf11_58|232+suff	-0.49521247741522817	0.4064718493433329
trp53_30|154+suff	-0.2606462448297039	0.7433468416739539
trp53_20|119+suff	-0.09460512622450228	0.3061181815227903
trp53_28|77+suff	0.13232613841548116	0.2264685591571214
trp53_203|222+suff	-0.8761315080108015	0.7709642513754751
rab13_5|14+suff	-0.741626842427905	0.17750125046755316
rab13_101|200+suff	-0.17487677537392718	-0.3208624593476889
trp53_222|256+suff	0.3545416549840747	-0.07368740578386891
rab13_194|243+suff	0.1586347935512585	0.00460373782854288
rab13_61|70+suff	0.90978557635205215	-0.25037816512816685
trak2_240|259+suff	0.6966876375384923	NA
trp53_124|158+suff	0.05009839687438704	-0.00971522992947323
trp53_36|70+suff	0.29492946852768964	0.1991364859167013
net1_104|228+suff	-0.38172740248692655	1.3032363540007377
trp53_54|103+suff	0.59139084902896355	-0.028965152624000422
rab13_139|148+suff	0.19828373895329351	0.0074949248836339
trp53_168|242+suff	0.5715847137916498	-0.1182410932509275
rab13_129|163+suff	-0.06616378000765899	-0.393317714605809
rab13_196|215+suff	0.02077113373501227	-0.3084879359296221
rab13_38|137+suff	0.297612448708259	-0.2249255317981426
rab13_39|163+suff	-0.25523672231152994	0.8167705769017316
trp53_230|234+suff	-0.4253884956845293	0.24272627695899213
net1_125|144+suff	-0.0659313663134705	0.21399725639708408
rab13_28|37+suff	0.900122456746179	-0.6701521312907085
trp53_51|70+suff	0.23680691389141847	0.00963318244310244
rab13_14|138+suff	-0.19714619396157804	0.5284010035188427
rab13_27|46+suff	0.38806451847512713	0.09752307690948676
trp53_79|128+suff	0.32753346755488305	-0.4976921916163132
rab13_180|254+suff	-0.2046261536419008	-0.21131200612243808
rab13_81|100+suff	0.1034491422433787	-0.26172420834198223
rab13_78|177+suff	-0.04175989628610674	0.39983269928431736
trp53_57|181+suff	-0.2544395540462956	0.814955014981792
trp53_14|113+suff	-0.13230823911809603	-0.2055160027326113
rab13_178|197+suff	-0.2170787428007121	-0.01403450163700148
rab13_26|35+suff	0.22811082188565976	-0.5348866086694498
trp53_74|173+suff	-0.2163353514712784	0.1187414789398366
rab13_43|77+suff	0.2396214217148371	-0.04340078546466879
trp53_96|220+suff	-0.12067541993032548	0.7884174146945078
trp53_57|106+suff	0.2563290207116886	0.12419341422254988
trp53_107|181+suff	0.7115236605580852	0.2278392189198164
trp53_36|185+suff	-0.16486010639499976	0.6604795603442727
trp53_31|40+suff	0.5829670804310069	-0.01962118402231323
trp53_132|206+suff	0.13389583934988797	0.34628594983060307
cdc42_11|85+suff	0.5613566525753755	-0.06440729041335042
rab13_175|249+suff	0.6217206620258029	-0.7942128904502291
trak2_70|79+suff	0.50404088816063	-0.26882682096491317
trak2_61|235+suff	1.092214237032858	3.0930945647225108
trp53_169|243+suff	0.15374242656767112	-0.34510331144408357
net1_226|260+suff	0.04826600588204864	0.4286011815552261
trp53_129|138+suff	0.33227140084108975	0.03474043101877728
trp53_75|224+suff	-0.07010615367369868	0.8848026632836596
trp53_1|50+suff	-0.37586381124720153	-0.42811489047435625
net1_130|229+suff	-0.4372752104248737	0.10849515425278436
trak2_37|211+suff	1.3488752074640364	3.4143052700820835
net1_2|6+suff	0.7425665731865478	0.24107346688025
trp53_28|32+suff	0.11145800082167322	-0.1855774422071172
rab13_139|158+suff	0.10149639539259456	0.17066669766958292
trp53_203|237+suff	0.04223166142131892	-0.01474818755523861
trp53_113|122+suff	0.06781428237211842	-0.08091969408460581
trp53_105|124+suff	-0.521855587294355	-0.4915539053181327
rab13_24|73+suff	-0.12711640305367056	0.2121764270684036
trp53_197|246+suff	0.08870462954507907	-0.07642110215065077
trak2_118|122+suff	-0.4267714049698754	0.13315142361206295
gdf11_9|133+suff	-0.28443998596814635	0.768379758709813
trp53_37|86+suff	-0.02895613863179654	0.11091931630647528
rab13_149|168+suff	0.19064248760077296	-0.06700713209917462
trp53_92|141+suff	0.34130619323129613	-0.20792652338639983
trak2_105|109+suff	0.416266440787601	0.3182724199290299
rab13_118|167+suff	0.18814476940903924	-0.4015652602160727
trp53_161|235+suff	0.1579989636235515	0.2627814664469858
gdf11_53|227+suff	0.318211807245639	0.32065396745186586
trak2_85|209+suff	-0.07718167328325341	1.882094597814272
trak2_242|246+suff	0.3870498393781012	0.06720358342720062
rab13_13|62+suff	0.3256775013413395	-0.07631495770243348
cdc42_14|138+suff	-0.06464520191067898	0.12922324061480456
trp53_129|228+suff	0.14542689876302625	0.1249505777630604
trp53_166|175+suff	0.2309419567141641	0.38328313383131457
trp53_199|208+suff	0.3226758093907004	-0.07145235934036948
rab13_91|95+suff	0.17524493632981705	0.10791987423444777
trak2_37|41+suff	0.5416041381859188	-0.03991832524227227
trp53_117|136+suff	-0.0760727581749825	0.05967429432750345
net1_34|158+suff	-0.1936993718588331	0.7634474421123751
trp53_64|188+suff	-0.1938536504010492	0.5374055395010915
cdc42_81|155+suff	0.4481676430248191	-0.40095101656027093
trak2_171|180+suff	0.6082605194489792	0.6589764885630217
net1_112|161+suff	1.189385181293947	0.6139990042860166
rab13_65|74+suff	0.14428019087093313	0.02189759235242554
trp53_185|204+suff	0.06245130763556046	0.05691868568260382
net1_84|208+suff	0.00462536113668452	1.7293820771500603
trp53_31|130+suff	0.06974822224940475	0.18235856123545136
trp53_229|233+suff	0.07444338807995442	0.08950260510793796
rab13_49|68+suff	0.9297283800972762	0.06938837775887638
trp53_4|78+suff	0.25398647232804034	-0.4607579001913354
trp53_54|88+suff	0.07241811106504943	-0.1629187120861004
trp53_151|155+suff	0.18242099830435335	-0.5110077327874867
rab13_37|71+suff	0.04432560602902619	0.1179500113884527
trp53_31|180+suff	-0.25979762725292654	0.7882459489029053
trak2_46|170+suff	0.7277263926230587	3.113520494323828
trak2_54|228+suff	2.6248259500603064	4.3966740452067885
net1_205|214+suff	0.18751348702776327	-0.1507727007083823
rab13_128|177+suff	-0.10665999058304387	-0.2598199868079223
rab13_36|135+suff	-0.00993939650820859	-0.32890028629806034
gdf11_58|207+suff	-0.17532872319657694	0.9969238324599288
trak2_244|253+suff	0.8693123742462219	0.02062909088660013
net1_156|255+suff	-0.48139685659010656	-0.29490992518175635
gdf11_58|182+suff	0.03340601752962807	1.027291048053434
rab13_92|111+suff	0.31052371537437473	0.5373834180254738
net1_50|69+suff	0.3966470994200251	0.3528730566218719
rab13_26|45+suff	0.3709603324918363	0.4694438662430441
cdc42_25|99+suff	-0.14015230513410054	-0.48364496898109394
trak2_36|55+suff	0.0389405331726118	-0.08817197814350285
trp53_136|235+suff	0.05343801775030638	0.16787242608359748
trp53_46|55+suff	0.37186589444277113	-0.6060056373862411
trp53_53|152+suff	0.07114415024524051	0.1635772889743992
rab13_7|16+suff	-0.16467360455120783	-0.10376923452800176
trak2_132|141+suff	0.9052653237350928	-0.1581571536353624
trp53_223|257+suff	0.06140826995790563	-0.5394097959231777
rab13_199|233+suff	0.6222663472157307	-0.0374817084522323
net1_159|168+suff	0.35689568406376754	-0.1621419259138958
rab13_143|177+suff	0.9307355907131588	-0.49832921577044914
rab13_50|99+suff	0.2664255960616874	-0.44535334927894815
trp53_31|35+suff	0.10240960786506843	-0.09235455374815524
rab13_30|104+suff	0.21149907793167577	0.1826743217395702
trak2_179|183+suff	0.7356328724494834	-0.1914077361347943
rab13_75|124+suff	1.0798211210241595	-0.5006079864223288
trak2_157|161+suff	1.2904233092457331	-0.5038220841077428
rab13_26|30+suff	0.4767126564588629	0.10097545144690134
rab13_104|113+suff	0.6093668613099427	-0.05449008997229896
rab13_10|109+suff	-0.14486894102022224	-0.5224110186647618
net1_69|73+suff	-0.04094424075567389	-0.5430190851879776
trp53_67|116+suff	0.5247628544242718	0.06686926065194482
trp53_97|116+suff	0.21012180772752195	0.17374747464631435
net1_76|200+suff	0.1168445854145441	1.4710233280507687
trp53_103|177+suff	0.5061488648428963	0.3974398137382664
trak2_48|147+suff	0.2463361607048017	0.9355757022082862
trp53_22|71+suff	0.21610935026061223	0.02361491964639831
trp53_164|238+suff	0.10922674420688384	-0.10147492941562224
trp53_70|79+suff	1.1693238177144971	-0.4035235301075746
rab13_59|68+suff	-0.1082646833209194	-0.5180669791248664
trp53_211|245+suff	-0.22601198537374495	0.4151677004165307
trp53_65|114+suff	0.4357966442478664	0.08775019229907698
trp53_27|226+suff	0.10451290542033188	-0.12841099799896918
net1_100|104+suff	0.00374118631281329	-0.29808875582687533
rab13_93|112+suff	0.7975096885657107	-0.38901817649307696
trp53_137|236+suff	-0.02907525647600236	0.02547044075061987
rab13_85|104+suff	0.7245018296562717	0.02336388004329677
trp53_160|164+suff	0.07056795540758812	-0.4014858578116619
trak2_44|143+suff	0.2092566518220708	1.259633253401281
trp53_111|260+suff	-0.37203609627386414	0.5334263960354739
rab13_96|145+suff	0.7424688923976381	-0.15696388899216226
trp53_68|167+suff	-0.2741784327774447	-0.09508958665455328
net1_1|150+suff	-0.03053664195194982	0.8044330374269422
trp53_72|121+suff	0.2413917922502872	-0.14645903013788708
trp53_83|132+suff	0.2358911608870615	-0.2393549408251141
net1_255|259+suff	0.09575082864203836	NA
trak2_45|194+suff	0.7971242461726455	3.7005929189131246
rab13_154|188+suff	0.19927909649421904	-0.21114248972173744
trp53_155|204+suff	0.7196051974873536	0.14483114402583647
rab13_73|92+suff	0.49438894449922993	0.2787329002192956
net1_162|166+suff	0.6665214511405958	-0.24844493384758973
rab13_82|181+suff	-0.03457766822988763	0.7478127201398016
trp53_53|252+suff	0.3035561232052098	-0.02349608120641314
trp53_70|74+suff	0.34776548104626803	0.00778317830720228
trp53_51|150+suff	-0.02044313211816961	-0.1828371439812287
trak2_11|20+suff	0.1596061891646821	0.28000441210682087
trak2_150|184+suff	0.703588577384308	-0.03830440043406431
net1_98|102+suff	0.2960340406244826	1.117028077799698
trp53_54|253+suff	0.419524894641102	-0.32475446590085594
net1_75|249+suff	0.475946286655557	2.9993888098032215
trp53_4|53+suff	1.0033392226160809	0.00859393727053249
rab13_6|105+suff	-0.26695900775945636	-0.2137876523242022
trp53_13|32+suff	0.06798851831414102	-0.2441436302293194
trp53_108|232+suff	-0.20007349365060056	0.7889692685629213
rab13_6|55+suff	0.31805537378761173	-0.4199439100455704
rab13_55|204+suff	-0.21076173284246327	0.9715875268819888
net1_44|93+suff	0.1676944347173319	-0.10366195067861188
rab13_42|116+suff	0.5049961007869911	-0.01289581291783726
trak2_40|44+suff	-0.15036969283020446	-0.2892672708995078
rab13_189|238+suff	-0.01241794604086728	-0.1012045924301371
rab13_6|25+suff	0.0831236801275023	0.21829821815037312
trp53_116|240+suff	-0.22521288958808927	0.7875535828000714
trp53_36|85+suff	0.3406854148116473	0.5856571309527259
trp53_137|211+suff	0.16234980192785622	0.1508393441172608
trp53_77|151+suff	0.44858725528338816	0.13732970303979466
rab13_73|82+suff	-0.4139244630692719	-0.2922755906008648
trp53_191|240+suff	0.2167549019159093	0.4228209185795607
trp53_99|108+suff	-0.1658649558728562	0.5845382436181429
net1_36|160+suff	-0.07231981859973784	0.7646423046834944
trp53_7|106+suff	-0.19035710198392491	0.6874819165978385
trp53_65|69+suff	0.7481458150007458	0.6118846557815727
trp53_14|48+suff	-0.6885694426438024	-0.36347739029365567
rab13_91|165+suff	0.327240023834402	-0.7212309427008836
net1_162|236+suff	-0.04709664221818577	NA
trp53_71|145+suff	0.22911135334751231	-0.20894401555675896
trp53_25|174+suff	-0.13918001546783984	0.9335133681969106
trp53_127|201+suff	-0.23462181726382889	0.5315663803829185
trp53_29|38+suff	-0.00540828308614917	0.904224706490267
trp53_6|55+suff	0.8718966147696485	-0.20537932746439905
trp53_2|51+suff	0.41499896498736416	-0.00929695622173731
trak2_6|180+suff	0.9549233270445596	3.3675037297618893
trp53_142|241+suff	-0.0181687041544514	-0.07593603686965059
rab13_144|243+suff	-0.01085157674797106	-0.2491935349197001
trak2_31|65+suff	0.2315269359367167	NA
trp53_119|168+suff	0.5344133769610395	-0.1468480701899473
trp53_195|204+suff	0.6846062707636343	-0.14490360019598955
net1_77|201+suff	0.08377059150901674	1.5054070578922814
trak2_239|243+suff	1.0237429347764868	-0.1064997713260738
trp53_86|260+suff	-0.02198734737971466	0.8698274051684491
rab13_114|238+suff	-0.05641121035960773	0.5769930625363251
trp53_180|254+suff	-0.19106420240827904	-0.1568004955935269
net1_177|211+suff	-0.01515579572986276	-0.5922819672669557
trp53_32|131+suff	0.14016778647499453	-0.212186227967584
rab13_142|151+suff	0.5458714001224161	-0.31716516706307335
trp53_48|67+suff	0.32566868375725755	-0.2113747028530642
rab13_141|160+suff	0.6498116564926262	-0.20079397373721103
rab13_80|154+suff	0.3567482781945638	0.2121711370271772
trp53_12|111+suff	-0.12410190841247593	0.4211586937385933
trp53_60|259+suff	-0.06286509322498485	0.2370029512457559
rab13_9|108+suff	-0.15703507984339	-0.13393454785401307
net1_66|215+suff	0.1108338292111536	2.1309204802855253
trak2_97|106+suff	0.5655217656152682	0.2901550747292254
trp53_146|165+suff	0.864742144431653	NA
rab13_37|111+suff	-0.3841554675836208	-0.32400500864210835
trp53_51|125+suff	0.4858855184333049	-0.0066601101226254
trp53_86|135+suff	0.3377581322179616	0.04332789423055373
trp53_80|114+suff	-0.01381146663708246	0.05169671675557405
rab13_54|128+suff	0.6235181725564459	-0.6953016785576905
rab13_199|208+suff	0.0499257126546804	0.03076937425191739
trp53_180|199+suff	0.4066942009116348	0.28410607091959816
rab13_73|122+suff	-0.1757975541440487	0.2860051658143747
trp53_111|145+suff	-0.09692239458719136	-0.3661741658390316
rab13_33|82+suff	0.6267392037966841	-0.05993745793656279
trak2_26|150+suff	0.5663700436467027	3.134294762760754
trp53_113|162+suff	0.2777867716850699	0.07029926166859418
trak2_17|141+suff	0.3587133969789442	2.668919367460846
trp53_71|195+suff	-0.21002137441674448	0.6834042585347356
trp53_134|258+suff	-0.35016215143766377	0.6739985654507266
trp53_6|105+suff	-0.3390926069124915	-0.4596191511657563
rab13_77|151+suff	-0.6438284261197452	-0.17908921377209616
rab13_99|198+suff	-0.46329169152678945	-0.03022795756345574
trp53_82|91+suff	0.5356815258734277	0.22508978482208097
trp53_33|132+suff	0.02075209539945816	-0.00861771580971039
net1_133|232+suff	-0.04036366543404877	-0.20880354096014936
rab13_145|244+suff	0.03410755109625751	0.3331111723699223
trp53_98|247+suff	-0.06929704031948396	0.5714346693627104
trak2_1|5+suff	1.0416152760015551	-0.33139617111229225
net1_95|244+suff	0.12160737546109908	2.167008375233367
rab13_122|156+suff	0.20118204852790728	-0.5720882632113757
trp53_149|183+suff	0.4938750375026104	0.01274430358695239
gdf11_97|221+suff	-0.1644311681486265	0.5989183051505279
trp53_108|117+suff	0.4186026313364191	-0.34527037341729044
trp53_141|175+suff	0.4811810769000874	-0.26170185463476253
trp53_61|160+suff	-0.3426350755436922	-0.04385995773980109
trak2_49|173+suff	0.6424365186071715	3.250712419201224
rab13_9|133+suff	-0.3318546611288751	0.46944003690246866
trp53_85|94+suff	0.12136507604813104	0.14624934989438948
rab13_98|147+suff	-0.668966916194893	0.3332462770140253
trp53_17|91+suff	0.3174705443270755	-0.1102925217933451
net1_101|105+suff	0.48349846219616344	0.01218055839982195
rab13_69|73+suff	0.14777104918140715	0.3654799311833673
rab13_49|123+suff	0.295166852370074	-0.18611338230154068
rab13_75|199+suff	-0.3838091694930318	0.7365611819841653
net1_69|78+suff	-0.48927448564979614	0.5097054392962193
net1_109|118+suff	-0.08967790667346921	NA
trp53_160|169+suff	-0.23512798380268196	0.04745102526299253
rab13_44|53+suff	0.26010522591748036	0.2680452516772467
trp53_99|148+suff	-0.1803579992851733	-0.05835649748315525
cdc42_27|151+suff	-0.22225572806781507	0.131817331927299
rab13_43|117+suff	-0.16110955719218675	-0.895799232213167
rab13_78|87+suff	0.00222147905019877	-0.03373145328852755
trp53_157|191+suff	0.0592873133275484	-0.12318068892206124
trp53_147|196+suff	0.3621435307653591	-0.1156780726229726
rab13_39|58+suff	0.466213414908703	-0.2177516564941444
trp53_6|40+suff	-0.21187601484207397	-0.36526696457806046
rab13_106|125+suff	-0.1178306840042624	0.0169858274694486
trp53_81|130+suff	-0.01082930179976851	0.2676640413337455
rab13_87|136+suff	0.38315921918226525	-0.25719281827037926
net1_53|57+suff	-0.26289966904394707	0.2867267493272445
net1_87|236+suff	0.03664171993721669	2.4087049948432684
net1_59|68+suff	0.0935054025171217	-0.10880769585477196
rab13_108|127+suff	0.18440155121924776	-0.5503389154792127
rab13_22|96+suff	0.2442320273267563	-0.27484297019144377
rab13_122|221+suff	0.00470168467625095	-0.07750261527577307
rab13_216|250+suff	0.4008485200847636	-0.3085061154261507
trp53_38|42+suff	0.02500211498774795	-0.4529252576584226
trp53_125|129+suff	0.6958359546172368	-0.2657211530870714
rab13_6|130+suff	-0.1899786886883152	0.32990151478784807
trak2_93|127+suff	-0.09288459482725853	0.22600724923772
net1_136|140+suff	-0.11794834697281542	0.3552342844030896
net1_85|94+suff	-0.2501043047877529	-0.471721255445024
trak2_28|152+suff	0.5715622599127337	3.036674370437388
rab13_153|162+suff	0.6547911070710888	0.1934983291984908
trak2_49|248+suff	1.129424307169648	4.333643208658524
net1_130|204+suff	0.4524855094587248	-0.8489967635626232
rab13_1|100+suff	0.07601019559819547	-0.02159010459751851
trak2_3|37+suff	0.22303795926100148	0.26348259538065405
net1_79|83+suff	-0.5107825762783484	0.530693112708614
trp53_49|53+suff	-0.15256925485894407	0.5116050297396568
net1_132|166+suff	0.4262169101557894	-0.14373098970165776
trp53_115|164+suff	0.3472978889044666	-0.5591469465412029
trp53_132|231+suff	-0.03709126504331792	-0.01025933430595752
trak2_36|45+suff	-0.3097483329391078	0.4215505015927959
trp53_5|154+suff	-0.22248873664409952	0.8684743566773601
trp53_76|110+suff	0.3062214310368621	-0.01382469420567662
rab13_109|208+suff	-0.4558838514725588	0.1897945884139472
trp53_2|76+suff	-0.4040395688612261	-0.01416918563409392
trp53_40|59+suff	-0.7386038416293905	-0.5189256534862046
trp53_4|128+suff	-0.08703445078010517	0.6914433567348769
rab13_138|212+suff	0.23711389063845584	-0.1311894073647142
trp53_55|254+suff	0.30267096172640523	0.2049384628978215
trp53_166|240+suff	0.17949159131767536	0.06384250803072403
rab13_146|180+suff	0.09610918154978944	-0.13549940132930832
trp53_110|129+suff	-0.10379004781449176	0.13370186020158012
rab13_204|213+suff	-0.3032939197261414	0.3042175803027464
trp53_59|68+suff	-0.30317810029719877	0.05112726453468361
trp53_13|112+suff	-0.07023158630555257	-0.36637539383552
rab13_53|127+suff	1.3031635221163933	0.26652829860085187
rab13_10|84+suff	-0.07423080945208547	-0.4227364768644855
trp53_116|215+suff	-0.1051571680240425	0.3244382058884647
trp53_3|37+suff	-0.455159887830489	-0.21383318551217992
trp53_178|252+suff	0.06443266470614314	0.6695736012801374
trp53_232|251+suff	0.9257217002034144	0.10454032039255536
trp53_69|103+suff	0.1717416205054942	-0.18036474101697297
trp53_173|222+suff	0.4065616962597178	-0.02937804804206932
cdc42_17|116+suff	-0.09874888057937846	-0.29410659466970546
net1_227|236+suff	0.406937954524692	-0.9152922681414852
rab13_227|236+suff	-0.00619222565345818	0.41123325667948984
trp53_125|134+suff	0.06525180282802434	-0.8088491149018993
trp53_102|106+suff	0.5480657487077055	-0.20730218999407216
trp53_77|126+suff	0.25644317555364887	-0.4002121677681831
trp53_95|129+suff	-0.08549986868533643	-0.27642953729645386
trp53_164|198+suff	-0.0113718831313462	0.01012011856084096
net1_85|184+suff	-0.02545651559615382	0.2487513733607177
trp53_148|197+suff	0.04761480213223441	0.3841404431390644
trp53_47|96+suff	0.40158832676488926	-0.1273442412975329
trak2_134|233+suff	-0.25141137224323873	-0.18034237067961725
trak2_131|140+suff	0.09141775746957148	0.12499507984779312
trak2_172|176+suff	0.28149247788844584	-0.2356631572666759
trak2_132|231+suff	0.15244705517116963	NA
rab13_56|60+suff	0.2830912974579763	-0.18533633032496047
net1_48|172+suff	-0.10818696164986868	0.8978549863616265
trp53_151|225+suff	0.5827995324066142	-0.19977056493856707
rab13_167|241+suff	0.4536325343987887	-0.18342950919530843
rab13_89|123+suff	0.0699733481797157	-0.14631064725588414
rab13_183|192+suff	0.25969920714003947	0.4694927037779688
trak2_141|145+suff	0.38332446522223707	0.09777518148941391
net1_85|209+suff	-0.03914164345552642	1.9090772127674955
trp53_186|220+suff	-0.22681683918381448	-0.18362994739793048
trp53_18|27+suff	0.5773411897965575	0.13935649551884752
trp53_41|75+suff	0.7592831146728418	-0.4799977331765729
trp53_155|159+suff	0.09968966038393635	0.1108037381350806
trp53_199|248+suff	0.11769689516547614	-0.02922587472634686
rab13_66|115+suff	0.10209399678361236	-0.16250330627483706
rab13_32|156+suff	-0.19027463889973847	0.7688613663050183
trak2_195|214+suff	0.08003700780950193	0.37102414416946866
rab13_143|162+suff	0.550750495654974	-0.00791370476402168
rab13_68|87+suff	0.29059221428360144	-0.17248139528475612
trp53_185|259+suff	0.19945520711721057	0.2083858985581794
trp53_186|260+suff	0.05248832810910615	0.02899610087937038
trp53_112|121+suff	-0.02330248795493796	-0.34679389201052657
trak2_56|255+suff	0.8917689610642142	3.798103108349582
gdf11_6|155+suff	-0.12494820473760948	1.1095946193957766
trak2_144|178+suff	0.9795309909203088	0.2541958117057105
trp53_3|52+suff	0.1862745466915636	0.03883410039876736
trp53_63|112+suff	-9.08501825834328e-4	-0.28538132137855265
rab13_139|173+suff	0.6016960212179648	0.02177865211023427
rab13_215|234+suff	-8.24556221885432e-4	0.18566120350565665
rab13_30|79+suff	0.3872098412165971	-0.07146534224988688
trp53_38|112+suff	0.40190426699728554	-0.12819609743518423
trp53_157|231+suff	0.47093659576560976	0.23929854728420233
rab13_151|185+suff	0.46570949933769096	-0.10151063707506253
trp53_145|149+suff	-0.08461779065480966	0.6417230535053126
net1_93|192+suff	0.02451250748719251	0.17298350728401557
trp53_196|230+suff	0.5784300760227252	-0.3831527281184456
trp53_211|215+suff	-0.4826559474691784	0.3942085405007784
trp53_147|221+suff	0.24617104132471915	-0.15734457172918975
rab13_145|164+suff	-0.02499184162548163	-0.16898578509377218
trp53_43|92+suff	0.20241373760895165	-0.2761088406427636
cdc42_9|83+suff	-0.30521370759169886	-0.13052213895951856
rab13_38|87+suff	0.6818524492966312	0.3927492242957021
trak2_26|35+suff	0.5454642797204342	NA
trp53_43|142+suff	-0.17911386603937443	0.4814665821413387
trp53_97|221+suff	-0.0746732804286042	0.7061458655559216
rab13_147|221+suff	0.460627438023314	0.06072998990852019
trp53_3|102+suff	-0.1438403890405718	0.19056375351579177
rab13_57|76+suff	0.14958564422939233	-0.23829600111155497
trp53_130|254+suff	-0.2792699083261248	0.639982509591674
trp53_7|81+suff	0.15294014921019317	-0.1076560220709983
net1_195|204+suff	0.6955357517315696	-0.08568562198780548
trp53_125|174+suff	0.6681188009851703	0.4899244104940349
trp53_74|198+suff	-0.1265940752759367	0.6886671824766161
trp53_193|197+suff	0.05974917174812758	0.6123445425094407
net1_102|111+suff	0.28565907087647147	-0.6959385868115722
trp53_173|247+suff	0.00393973939655966	-0.23191384766440215
trp53_99|173+suff	0.3477425024836456	-0.06150767176040795
trp53_71|170+suff	0.06437621256925967	-0.01741066046870256
trak2_26|250+suff	1.6424617470901777	NA
rab13_234|243+suff	0.6201333017261745	0.10916648364641944
trp53_189|238+suff	0.4660126500407696	-0.7673848786627804
trp53_81|205+suff	-0.14603342806101102	0.7666824372876644
trp53_102|121+suff	0.03795285153521818	-0.579912322156718
rab13_129|133+suff	-0.20392671570877405	0.5271734749848048
net1_4|103+suff	-0.24360854691034453	-0.6608496886344116
trp53_51|250+suff	-0.03764923275685084	-0.3432844745967735
trak2_79|253+suff	0.17422399849175654	1.2188865809658147
trp53_136|170+suff	-0.05555352387245073	-0.04029919450063159
trp53_8|57+suff	0.15654168349326386	0.0921709790607904
rab13_140|239+suff	0.04224208091061586	0.12432347340587988
rab13_158|167+suff	0.4416341602246232	0.19562370818278269
trp53_164|183+suff	0.5564673552343413	-0.44377309348146055
trak2_75|79+suff	0.21309005602645004	0.03377524396573717
trak2_14|138+suff	0.3956101692694041	2.9745014534383203
trp53_198|217+suff	0.19605922854992489	0.20021131727282904
trak2_155|189+suff	-0.9918031062560596	0.20769894204444692
rab13_118|137+suff	0.25300730593983706	-0.01092720770870344
net1_7|156+suff	-0.06417584179032212	0.9633061096407078
rab13_26|150+suff	-0.23086026795748496	0.7346558755948498
trp53_3|22+suff	-0.05858037357651115	-0.8051926994919801
net1_129|253+suff	-0.3485489043596533	0.74922550421986
rab13_135|184+suff	0.19125521064370712	-0.32004926282520685
trp53_168|217+suff	0.5067557796153989	-0.5373953977641316
rab13_58|107+suff	0.02119190398823697	-0.16290639784082847
rab13_130|139+suff	0.16621003791740896	-0.2224495587479717
rab13_40|59+suff	0.4443638315129228	0.04618943490447537
trp53_163|212+suff	0.12005886131039888	-0.02289867408615028
rab13_62|111+suff	0.8802565314725227	0.08016200128151896
rab13_205|224+suff	0.8031629803571646	-0.06213110254195918
trp53_143|192+suff	0.11396302205583544	-0.1441383365916565
rab13_193|242+suff	-0.12609286219723814	-0.6423378498212018
net1_221|230+suff	0.07315826672294329	0.7999674953427908
rab13_9|58+suff	0.8155880493768665	0.0678941267650261
trp53_43|77+suff	0.4547292270855728	-0.19618541808974763
trp53_99|103+suff	0.2332757017394444	-0.3107124215125193
trp53_24|223+suff	-0.11168048641631537	-0.3323491822103384
net1_119|243+suff	-0.5991821056919889	0.9896681098895852
net1_121|245+suff	-0.428631201551266	1.050366719819479
trp53_14|163+suff	-0.19144552954214744	0.7205592468281228
trp53_55|179+suff	-0.22030918079974807	0.6526953630404373
rab13_21|95+suff	-0.30733573704212946	0.05898946185295945
trp53_156|175+suff	-0.5345616494768366	-0.4707465209330862
trp53_204|223+suff	-0.20699260564021416	-0.40644264946168385
rab13_103|122+suff	-0.08843317288651757	0.18590263781201535
rab13_198|217+suff	-0.14514900914672194	-0.11008472879199656
trak2_30|179+suff	0.852567284068516	3.76964705818714
trp53_40|74+suff	0.5709063485253943	-0.3221064806672302
gdf11_71|195+suff	0.02432180388734951	0.9585167621436984
trp53_5|9+suff	-0.07102488084316394	-0.45955801589603895
trp53_159|193+suff	-0.24068067075257943	-0.20422647791457885
trp53_7|56+suff	0.4048025510142976	-0.2708033007928866
trp53_133|257+suff	-0.24170047848143608	0.652519790503809
trp53_52|201+suff	-0.07446260709151366	0.9516610966334036
rab13_103|112+suff	-0.20565299481449972	-0.22761888663617907
trp53_12|46+suff	-0.11215452985527692	0.4112437131860499
trak2_195|204+suff	0.10160606122218022	-0.20620290706914815
net1_43|77+suff	0.9935968286594908	-0.3616266988831166
trp53_61|135+suff	-0.03540797118087042	0.2549486389102574
net1_8|132+suff	-0.12690207449805083	0.7496596669485978
rab13_148|167+suff	0.11755777160377792	-0.2777784365708697
net1_163|212+suff	0.7012840756286413	-0.7384692038489065
net1_5|104+suff	-0.3456081053406829	-0.2839907082505058
trak2_41|45+suff	0.06136647253531836	-0.13088345955462993
rab13_111|130+suff	0.4310374331982104	-0.05871838235461162
trp53_12|136+suff	-0.2573569577730592	0.6947830783029872
trak2_78|177+suff	0.6132522874599562	2.191084389893611
rab13_168|217+suff	0.00426236771916565	0.09179792459499649
trp53_123|172+suff	0.49845219172615063	-0.23592123640526272
trp53_138|212+suff	0.9098056737734008	4.04541848611197e-4
trp53_136|210+suff	-0.01004064773801939	-0.05358768165530523
trp53_102|201+suff	0.07234350653778934	0.17254538369489697
trp53_59|158+suff	-0.2733320903968265	-0.33624421610325556
net1_86|210+suff	-0.03373991517076743	1.5550367024289085
rab13_21|70+suff	0.5870754435200872	0.2439712543573141
gdf11_51|225+suff	0.3889457162579329	0.6128601711886968
net1_57|66+suff	-0.04151699662890921	-0.3488303681236686
trp53_43|62+suff	1.0537167540930648	-0.5716147842019363
trp53_94|168+suff	0.2743848346491686	-0.11765921354153648
net1_118|137+suff	0.4648419235756441	-0.34752979377087134
trp53_126|160+suff	0.23230972923363136	-0.43171961291629246
trp53_2|101+suff	-0.19867959721272785	0.1445272565036966
net1_153|252+suff	-0.01576671738071851	0.25817870656329955
trp53_25|224+suff	0.32360276295121915	-0.03411308902987099
trp53_182|256+suff	0.7319275712228663	0.03761484651815141
trp53_25|59+suff	0.26660462822937364	-0.2897214810502501
trp53_207|241+suff	0.5758403759942257	-0.16787221838531896
net1_152|161+suff	-0.3303153371625151	0.6403470319312254
rab13_46|145+suff	-0.14106625227452668	-0.23266526406207627
trp53_106|205+suff	0.00262073353319182	0.0762887142923753
trp53_137|186+suff	0.44050174908689615	-0.18430667703173903
trp53_61|95+suff	0.20746954512129476	-0.13064378861365508
rab13_48|57+suff	0.091316480033919	-0.4424921642034031
net1_96|220+suff	-0.21002148995511544	1.3187059023678986
rab13_118|217+suff	-0.06352610519778593	-0.2875850229626115
cdc42_5|79+suff	0.03794501041122328	-0.1444951446190215
net1_79|203+suff	0.17682161473182895	1.480187965454722
trp53_88|137+suff	0.9455978388052192	0.3489180079094164
trak2_40|214+suff	1.791374387699063	2.6680867781913933
gdf11_99|223+suff	-0.15494694470410111	0.6017502178003498
rab13_36|55+suff	0.15219231896508287	-0.2705908043119438
trp53_92|166+suff	-0.5414141379593242	-0.33693712241053736
trp53_167|241+suff	0.4245978317035545	-0.14812861115486997
rab13_55|74+suff	0.03122499027183024	-0.1368922561369541
trp53_69|193+suff	-0.17794011979349225	0.7904923152520185
net1_67|76+suff	0.20751663642389628	-0.8063787411821827
rab13_184|258+suff	-0.24560271700840497	-0.24329368377313623
trp53_89|163+suff	0.3589793641231669	-0.07241658527317296
trp53_104|138+suff	1.1590468112638137	0.10397520613752952
cdc42_91|165+suff	0.19362913459181455	-0.4239525190133581
cdc42_23|147+suff	-0.10886554962845676	-0.07804112005320427
gdf11_93|217+suff	-0.13392387642968062	0.7386753122665262
trp53_118|192+suff	0.02657704367530359	0.06296239206859278
cdc42_73|147+suff	0.3732385502888156	-0.6150682620897568
trp53_106|155+suff	0.15849838925187215	-0.2243059521566396
trp53_91|95+suff	0.45968899493704385	0.1767850044686555
trp53_22|196+suff	0.21619141072235895	-0.02080223339046369
net1_61|185+suff	0.06930835992961018	0.7760362045133535
rab13_8|132+suff	-0.2449219797022623	0.39140809455861
trp53_227|236+suff	0.32871798947554937	-0.45430077350958314
net1_120|219+suff	-0.1714163300149708	-0.1018142602781478
net1_94|193+suff	0.08359788471485591	0.7345946413445187
trp53_81|90+suff	0.6083223640423175	-0.6387816945023194
trp53_122|141+suff	-0.7536111098143472	-0.3780142980242045
trp53_98|197+suff	-0.01087921564622386	0.322208841770599
trp53_32|81+suff	0.03664552381170633	-0.05951838478021369
rab13_32|106+suff	-0.2918821084845451	0.250739131368718
rab13_42|76+suff	-0.25367495154951025	-0.00759910345848072
rab13_174|183+suff	-0.07537191906737556	-0.3958608017320095
trp53_158|232+suff	0.11248841316479072	0.06899346330522477
rab13_59|158+suff	0.04494104161628874	-0.5668795750759502
trp53_21|95+suff	0.10079069100033793	-0.4842881147694296
rab13_201|220+suff	0.15013912729579135	-0.7543956708125139
trp53_76|125+suff	0.2630921080213254	-0.3346675427240258
trak2_17|241+suff	0.8875639581910915	5.031505272614081
gdf11_65|189+suff	0.1644389659035172	1.0235009626051108
trp53_95|219+suff	-0.11791102755315531	0.788439118372697
rab13_21|120+suff	0.02053546281548173	-0.03973745915784373
trp53_124|223+suff	-0.08504313804543777	0.17749773013914924
trak2_83|232+suff	0.2929853323265407	2.1575301682571646
trp53_39|163+suff	-0.22580728021849353	0.81486409570392
trak2_168|187+suff	0.23172759392099385	0.2265523958044625
gdf11_73|197+suff	0.01294758630968794	0.9686183791442324
gdf11_20|144+suff	-0.2154897903807524	0.9184161693536924
trp53_97|196+suff	0.0581018375289265	0.10701618852881978
gdf11_31|255+suff	0.5543829535460753	2.639614400250734
trp53_66|140+suff	0.2741286763091615	0.16380887645089398
rab13_3|37+suff	0.2836501503442116	-0.2608776844954745
net1_162|171+suff	-0.27570578244572147	NA
trp53_149|223+suff	0.391888207079367	-0.24787376000219016
trak2_17|166+suff	0.6483779376901823	3.783786532894162
rab13_117|216+suff	0.02784990341376532	-0.33571075721879207
trp53_47|196+suff	-0.2356861604585122	0.9096525789258008
net1_208|242+suff	0.34745898087919047	NA
trp53_202|251+suff	0.33251203927293965	0.722913755919364
trp53_47|81+suff	-0.04836802785411745	-0.19808309525449563
trp53_176|225+suff	0.32697148377874025	-0.5599252597656779
net1_2|101+suff	-0.12634605320585232	-0.2586894065877465
trp53_140|239+suff	-0.01343447835212781	0.46401587301918423
trp53_71|220+suff	-0.14964844751505726	0.9717876003527248
gdf11_8|157+suff	-0.15098968688677156	0.8781700476542347
trak2_66|215+suff	0.5175453560316903	3.123327336385085
trp53_200|219+suff	0.02601982888043274	0.09802814113869696
trp53_67|101+suff	0.20653458350741433	-0.1336986901583046
trak2_114|123+suff	-0.3894269412239976	NA
net1_157|231+suff	0.18952233844020677	0.7069535762409834
rab13_44|63+suff	0.04925899756049462	0.12079201790033264
rab13_149|248+suff	0.35042845250183496	0.18232262926369153
net1_3|102+suff	-0.09923477118453992	-0.31801624638491477
trp53_70|244+suff	0.1067985950029447	0.319882507806989
trp53_101|175+suff	0.17181584437156855	-0.04811707078524867
trp53_215|249+suff	-0.13118207491923872	-0.2197899463094662
rab13_51|150+suff	-0.32189207071952375	0.35636616794391696
trp53_201|250+suff	-0.0944077428343471	0.8730446284533393
trp53_29|78+suff	-0.12596683377715368	-0.3464973216049541
rab13_159|208+suff	-0.29995477719695346	-0.3428875715675878
net1_23|97+suff	0.259314859699956	0.01805041748169853
rab13_128|147+suff	0.3102482520150915	-0.03117835874542284
trp53_54|58+suff	0.5512536737154705	-0.05120581827505935
rab13_59|108+suff	0.4855974160865678	-0.06655937791996075
trp53_150|199+suff	0.1298561130568992	0.13207051338189485
rab13_69|143+suff	0.7331167812157743	-0.19281850231904593
trp53_178|197+suff	0.7989577620573556	1.681394078806154
trak2_141|150+suff	0.4468375258995561	0.02287050513885968
trp53_54|63+suff	-0.11102129708372768	-0.7406332390390198
trp53_5|24+suff	0.3215357919000989	-0.6893722792378927
rab13_164|183+suff	0.7265421808555905	-0.1639285271948304
trp53_5|179+suff	-0.19101248581286168	0.25950071170292394
rab13_106|205+suff	-0.22241874955571023	0.30999274651563036
trp53_33|67+suff	0.5524877902425528	-0.08495168059812581
trak2_102|106+suff	0.2204048007537192	0.3521034724622318
rab13_127|146+suff	0.3832436881383082	0.1161826282633578
trp53_3|127+suff	-0.16644478277943908	0.6786170474675548
trp53_12|21+suff	0.6181889611803482	-0.2201559248700425
rab13_226|260+suff	0.05975592867082843	0.04812964703243141
trp53_73|197+suff	-0.20776461346481004	0.7026823792041507
trp53_200|249+suff	0.6048270016040338	0.16276995268241587
trp53_1|35+suff	0.5035452881395123	0.04814781532185408
trp53_52|176+suff	-0.25447243130414254	0.849803540211318
trp53_25|44+suff	0.20873936704223853	-0.34946508095064016
rab13_214|233+suff	0.4663412275164355	0.34565801708690885
trp53_206|210+suff	0.6113819978243376	-0.3635986146221182
trp53_56|60+suff	-0.1418104577241236	-0.5563649851318094
rab13_205|214+suff	0.2232547211309726	0.1220601146688112
trp53_127|226+suff	0.02315663033439183	-0.174441480575232
trp53_119|128+suff	0.4173368790340501	-0.8393378709632096
trp53_124|143+suff	0.7428882626424417	-0.2722270814690156
trp53_108|127+suff	0.5194685678337946	0.48933990418646367
trp53_72|146+suff	0.3952897234620905	-0.01095347649041539
trp53_109|143+suff	-0.13347184425511643	-0.14798899699451834
trp53_40|164+suff	-0.3155833101932232	0.759338612926298
rab13_167|216+suff	-0.07144489998261384	-0.5988737960982492
trp53_152|226+suff	0.2990775460362038	-0.10867695288775478
rab13_113|122+suff	0.4568296721587218	0.2551508638469917
gdf11_56|205+suff	-0.09587387078054972	0.8684668912876929
trp53_61|185+suff	-0.2372704120940735	0.7495126445059176
trp53_45|119+suff	0.4145798748190839	-0.07350011817059961
rab13_112|131+suff	0.9858661108705826	0.09351793464874383
rab13_15|34+suff	0.04334377243649726	0.05194625173588074
trp53_199|233+suff	1.4284195306994742	0.5134978589854061
trp53_80|84+suff	-0.4724657272416121	0.16449523184569972
trak2_32|41+suff	0.196291869555959	NA
net1_169|173+suff	0.04226000229687667	-0.04362830193412612
rab13_7|81+suff	0.47634758066513977	0.0078503541506898
trp53_96|245+suff	0.08297223867479585	0.5826387779473113
gdf11_226|245+suff	1.1298640394973414	0.1727506060890917
gdf11_73|222+suff	-0.3159228836801677	1.1181166238781362
trp53_161|195+suff	-0.04696123219483794	0.16323045794384794
trp53_72|196+suff	-0.2059655760345692	0.6387411998384697
trak2_39|138+suff	0.2765820956443018	0.690525974313338
trp53_103|137+suff	-0.24856586675921843	-0.23011568504363153
trp53_5|79+suff	0.28034529292665306	0.6112651851463873
rab13_46|170+suff	-0.21722816882067247	0.8370808115600628
rab13_103|152+suff	0.2779461363224174	0.08837167264437996
rab13_176|195+suff	0.563409710693897	-0.49661821943585216
net1_53|72+suff	0.9566990298919136	-0.33724221064422116
net1_141|150+suff	0.12470881750692552	-0.686185539676193
rab13_191|210+suff	0.7499354544261639	1.0054761753113637
rab13_162|181+suff	0.05740188705326783	0.12458812008879458
rab13_194|228+suff	1.2413311244262246	0.2143315764223424
rab13_172|191+suff	-0.30627218864120515	-0.26904508200021887
gdf11_43|217+suff	1.002101779699426	0.6808183090977992
net1_109|208+suff	-0.02652400046684399	0.14486559685141875
trp53_122|131+suff	0.08170389984699576	0.2348377316552284
trak2_159|163+suff	0.4481202769049411	1.4777478457537296
trp53_41|90+suff	0.5323021713317382	0.32236048327033295
trak2_142|151+suff	0.31250422401510836	0.11967662921504545
net1_144|148+suff	0.8167240152764419	-0.11137390125785893
trp53_80|204+suff	-0.17181623713832678	0.7523273314337593
rab13_122|131+suff	-0.0173782684667027	-0.32073318901402836
rab13_151|170+suff	0.17225930963137	0.1946383849874857
trp53_91|140+suff	0.5647355119551654	0.26620486686059364
rab13_62|136+suff	0.6620364721161591	-0.10338137044008835
rab13_17|21+suff	0.2710501798357903	0.060757612714475
trak2_6|230+suff	0.6552194651175403	4.232897502337866
rab13_43|92+suff	0.7722390498642139	-0.17713629404921755
net1_115|134+suff	0.13325420752135428	1.2254261731124114
trp53_56|155+suff	-0.08597788436937907	0.29408471879716613
net1_49|53+suff	-0.04130302395330706	NA
rab13_159|258+suff	-0.3759350067181103	0.08314093217501857
net1_27|31+suff	0.22208845406383257	-0.5201049603472924
rab13_134|183+suff	0.8611396414699799	-0.5503509557741577
rab13_160|259+suff	-0.4690507945732094	0.1684530851006819
trp53_117|241+suff	-0.19341443074416775	0.8355097556898375
rab13_23|72+suff	0.08540593728417553	-0.28368166419133867
trp53_53|57+suff	0.13146623020711368	-0.6774354746462966
rab13_196|205+suff	-0.4590594926157811	-0.22607575654898124
trp53_128|202+suff	0.4572051945468191	-3.669926926722953e-4
trp53_33|52+suff	0.28834402912974244	0.4383642552837509
rab13_155|254+suff	0.13641507423968743	0.10682765137833151
gdf11_22|146+suff	-0.272583018458279	1.0121087308995085
trak2_237|256+suff	0.1177341133143396	-0.04656456333672239
rab13_153|252+suff	-0.07565612281070648	0.04563488687533276
trp53_174|178+suff	0.5897050456427023	0.6497204470900673
rab13_36|45+suff	-0.5304083850190627	0.21020165729191465
rab13_64|163+suff	-0.1528032662097853	0.5601835778532531
trp53_56|180+suff	-0.27855950100465954	0.731322232758849
trp53_29|128+suff	0.3951978592678294	0.4508066099078179
rab13_16|65+suff	0.10655530394414528	-0.17451177878439245
rab13_32|51+suff	0.5290396098017308	-0.10888949735672623
trp53_95|104+suff	0.1764311121015043	-0.5058966627346152
trp53_129|203+suff	0.5190688307034479	-0.2001688097169902
rab13_164|173+suff	-0.6545056753003816	-0.09632945288523338
rab13_154|253+suff	0.20561563030215185	0.02385980079005478
trp53_107|206+suff	0.05697363044919478	0.08938101848896282
rab13_152|171+suff	0.5631958337335649	0.04986364016133899
rab13_47|96+suff	0.3995141534370351	-0.4644946264717462
trak2_112|121+suff	0.4925321681369755	0.32061317949280377
trp53_34|158+suff	-0.24034615918600616	0.715314428152565
net1_92|216+suff	-0.2638470351800879	1.3673666881830562
net1_36|185+suff	0.04662497740688145	1.1607823627544926
trak2_108|142+suff	0.2272375167224461	-0.21857653350549416
gdf11_80|254+suff	-0.2096848314957064	-0.08100739505027878
trp53_22|96+suff	0.17897116256397422	-0.5978938060865947
rab13_118|152+suff	0.12999086274410285	0.368348276723245
rab13_32|181+suff	-0.15404511245285746	0.7657264368870532
trp53_73|147+suff	0.07094263100936349	0.1002337068541818
trp53_110|184+suff	0.10230810594079172	-0.15669646315853175
trp53_191|200+suff	-0.3946559408598953	-0.46598024616899625
trp53_58|182+suff	-0.24519914912877044	0.7828170699138198
rab13_30|154+suff	-0.2198986777994386	0.8325891330495494
trak2_168|172+suff	0.20363721009311275	0.4137579254403802
net1_67|71+suff	-0.20300390644010416	0.13716697880053139
trp53_27|101+suff	0.2044370004986047	0.2951396996460439
trp53_12|61+suff	0.2542332570869306	0.02413790299673936
rab13_7|106+suff	-0.2447058501510547	-0.3272809670129992
trak2_242|251+suff	0.3895107948439272	0.13012198277927714
trp53_126|175+suff	0.5614039763045353	0.5185080696303859
net1_25|34+suff	-0.3200332949792242	NA
rab13_74|148+suff	0.41666996279978	0.1308943339206928
gdf11_26|150+suff	-0.17003291143852292	0.8729334615854824
gdf11_47|171+suff	0.00663815278946289	0.8618858045282102
trak2_6|105+suff	0.02173736337292686	NA
trak2_146|245+suff	0.06783421302456027	-0.08554450598976801
trp53_32|106+suff	0.14594257865357116	0.18278187540158727
net1_88|212+suff	-0.0960554383166018	1.7158595510030816
rab13_143|242+suff	0.01896381451217177	-0.13490179276564385
rab13_56|90+suff	0.34337837548170835	0.2427680526966529
rab13_152|251+suff	-0.07737652804170941	0.01006721515874759
gdf11_159|163+suff	-0.6462080047868256	-0.06979397969187558
gdf11_79|203+suff	0.08194608166357796	0.912568621734021
trp53_46|145+suff	-0.21988552492617916	0.10112359515889974
net1_22|171+suff	-0.13414550540311984	1.0804723518566124
net1_2|76+suff	0.1640414712198993	-0.6065881769705387
trak2_46|220+suff	0.9398194561142528	4.606023276536522
trak2_98|247+suff	-0.36448574241653187	1.0552436225609907
trp53_3|252+suff	-0.27815191022264	1.0877096583560872
trp53_45|79+suff	0.216875879170978	0.1971287491869488
trp53_94|218+suff	-0.23147086774933476	0.7421309823817113
trp53_128|227+suff	0.01961034716555178	0.03909440171636676
trak2_106|205+suff	0.05032601303054942	0.20889810483317336
trp53_103|227+suff	-0.19583589299238588	0.6029515467925277
rab13_134|168+suff	0.5702401806705677	-0.10111202323443128
trp53_163|197+suff	0.01443573432432283	0.35791007463843655
trak2_107|206+suff	0.05796197686881396	-0.6811170850897712
trp53_178|227+suff	0.0984394638037361	-0.26067120889693196
rab13_83|182+suff	-0.05372908707854841	-0.335023517387098
trak2_154|188+suff	1.1685954321158127	-0.24196296005253343
rab13_40|114+suff	-0.2525856881213809	-0.01838966302387536
rab13_40|44+suff	-0.2250562100336212	0.1830195128953913
net1_67|216+suff	0.07578307271184477	2.1277519881093796
trp53_59|183+suff	-0.1886468774828492	0.6991196889843926
trp53_82|256+suff	0.224954755045897	-0.4192763652807413
trp53_28|227+suff	-0.04660749507020401	-0.1563629673197421
rab13_173|182+suff	-0.4540288643188906	0.41753621538310665
rab13_19|143+suff	-0.2964036371355731	0.7750887394847513
cdc42_1|75+suff	0.2728780244477459	-0.31525343180839277
rab13_208|217+suff	0.2248899638508182	-0.14417002719462046
trp53_127|176+suff	0.6630725867216409	0.02052878016147754
net1_160|259+suff	-0.8480516854123489	-0.7440917122564302
trak2_91|240+suff	-0.07061036065319841	1.1112780865917251
trp53_20|39+suff	0.24611198014275656	0.4565565078345236
gdf11_115|239+suff	-0.4137589918719502	0.4120412093452881
trp53_32|41+suff	0.11268471218994353	-0.5354574245964129
trp53_13|137+suff	-0.2330954473243277	0.6840617882413377
trak2_66|165+suff	0.504826429251214	0.493736560250151
gdf11_20|169+suff	-0.05730409399891222	1.1906262858153676
trak2_49|53+suff	-0.13335084405588474	0.4996886034135403
rab13_197|216+suff	0.15431067398175177	0.12822520714154254
trp53_202|221+suff	0.10330579662007786	0.01542680776242446
trp53_194|213+suff	0.05916575298859639	-0.03359687973750281
trp53_170|244+suff	0.5207024762512954	0.12543087879457962
trak2_64|213+suff	0.5120040167475635	3.3415423997074485
trp53_24|73+suff	0.17851397840517164	-0.20057078528063949
trp53_65|164+suff	-0.3788179670838834	0.00454486775077594
trak2_125|224+suff	-0.08616749395908178	0.1864031183004271
net1_40|189+suff	0.01559217074640259	1.2156576426469343
rab13_125|174+suff	0.4363327011785366	0.19987078951701256
trak2_227|231+suff	0.02541786028512572	0.325718169368623
rab13_40|164+suff	-0.15891253435049074	0.892717945920631
gdf11_113|237+suff	-0.3773867579805832	0.7749786795927038
trp53_60|109+suff	0.02523059388049309	0.1871520121656864
trak2_6|10+suff	0.6483687329391451	-0.074203588763921
rab13_144|218+suff	0.4044316608340445	-0.3156773690367599
rab13_25|149+suff	-0.2820814839185366	0.7360488507261634
trp53_96|100+suff	0.5836663579947973	0.15813258462872612
trp53_74|108+suff	0.8430251323901824	0.1905048126534467
net1_46|170+suff	-0.12227499776495064	0.674433913653692
rab13_76|95+suff	0.9992988819402996	-0.18567620816361344
trp53_93|192+suff	-0.17675705033010494	0.4973308485562885
rab13_150|159+suff	0.07409770074665467	-0.31604481946688245
rab13_70|89+suff	1.227571259202354	0.4461742835278312
rab13_61|135+suff	1.230820987976434	-0.49650506028172847
rab13_17|91+suff	0.24781162573464335	-0.23944351894007584
trp53_89|123+suff	-9.444380368353168e-4	-0.2415766737429068
trp53_87|211+suff	-0.10726026816436277	0.8550694709638518
rab13_159|163+suff	0.1867633738801273	0.06115748233160489
trp53_30|64+suff	0.08002647878993807	-0.2681545349888184
net1_197|206+suff	0.7198394527988035	NA
trp53_103|202+suff	-0.01962727935769044	-0.09504293083431628
trp53_198|247+suff	-0.602850356321544	-0.09627848385212448
trp53_230|249+suff	0.28922634243543455	0.02323249830841713
rab13_69|103+suff	0.2270249692672013	0.1352928622112935
trp53_84|133+suff	0.46380611556938306	1.2674194631536604
trp53_29|103+suff	0.492829627211778	-0.3098312244460117
rab13_122|171+suff	0.7030335704639622	-0.199400044344492
net1_201|205+suff	0.13126040424268248	0.848505694679469
trp53_51|100+suff	1.0302316377820404	0.07390433056247674
trp53_170|179+suff	0.5290859338467493	-0.00318561473186542
trp53_164|213+suff	0.21820726865676737	0.06575826736690593
rab13_209|258+suff	-0.49851654161545433	0.03511281803035886
rab13_144|163+suff	-0.04655690861110394	0.13468014898019182
rab13_77|111+suff	-0.00272463153224608	-0.27110903017672283
trp53_34|38+suff	1.0873241083462353	-0.38216638832627897
rab13_146|220+suff	0.5804545259276351	0.35669389889150505
gdf11_23|147+suff	-0.1459175234217498	0.8040238355507329
trp53_181|230+suff	0.642353170802605	0.2499314993741889
trp53_104|153+suff	0.2845441333806855	-0.13988778423259468
rab13_59|78+suff	0.267293331997781	0.234874801526255
trp53_167|216+suff	0.4056290482436702	-0.00593751393812208
trp53_195|244+suff	0.00819136790351198	-0.27487654720590016
trp53_67|141+suff	0.7471168081163517	-0.3592016847426611
rab13_54|153+suff	-0.19516243207795164	-0.09830368739810164
trp53_17|26+suff	0.6951898467499024	-0.11942090304399716
trak2_105|229+suff	-0.37192087115077926	0.6618029906763684
rab13_27|126+suff	-0.02074654772739582	0.8936389121657503
rab13_42|51+suff	0.7612556139739587	0.1404111038765843
trp53_2|126+suff	-0.1654292345601574	0.5944140852530653
trak2_197|206+suff	0.20327502910190373	-0.2834305769264978
trp53_242|251+suff	-0.1981424955586796	NA
trp53_46|245+suff	0.00551478030724042	0.10250687195010318
trak2_33|52+suff	0.7554865737430158	-0.1411777133853949
trp53_93|142+suff	0.4783019556922428	-0.20099382942887953
rab13_19|118+suff	-0.01666878897919195	-0.2954812581342246
net1_115|124+suff	0.43522683847491395	0.4446645981554791
trp53_222|231+suff	0.27114316692154455	0.08407797997213759
trp53_85|104+suff	-0.1852052662797365	-0.3643167448901523
trp53_113|132+suff	-0.45675044552394706	0.01344225172657084
net1_10|159+suff	-0.12350856352918896	0.7816838324929816
trp53_101|200+suff	0.1325110192891194	0.08944815730616458
trp53_166|170+suff	1.4521671958635634e-4	-0.6782482165864278
rab13_4|53+suff	-0.08154743222199538	-0.3158872613218237
trp53_1|150+suff	-0.2712845357021226	0.5560449450643353
trp53_215|219+suff	0.37548647441108934	-0.27862634885741155
rab13_1|50+suff	0.6200143559493081	0.04850936726799564
trp53_154|253+suff	-0.02454802592257431	0.2354222065186063
trak2_79|98+suff	0.7745157422556728	-0.18719559830883248
trak2_38|42+suff	0.0476269276919533	0.45020720517683926
rab13_155|204+suff	0.3340101336443419	-0.11353478331939612
rab13_165|199+suff	-0.5434772723904341	-0.02622371701415504
rab13_44|78+suff	0.22815145513005716	0.2832839247721858
trak2_80|84+suff	0.5185112618799987	-0.02961126071253423
net1_117|216+suff	-0.179863575481345	0.568974928896365
rab13_41|140+suff	-0.08557396628587381	0.30042793453802685
trp53_19|68+suff	-0.17432473197687795	-0.30875965280210943
rab13_8|157+suff	-0.15827391112264	0.5940345248960716
trp53_141|215+suff	0.5724069168576889	-0.08968209858149112
rab13_195|204+suff	0.3770851242359527	0.24246363096501627
trak2_105|204+suff	0.19643820668051576	-0.28086444575346
rab13_41|75+suff	0.6824405436613555	0.0220489707116335
rab13_50|149+suff	-0.08301841143152214	-0.0463105433317024
trak2_103|202+suff	0.2729183069045381	-0.33084788602388676
trp53_161|170+suff	1.0022933763896682	-0.13053453708636492
net1_13|137+suff	-0.12357549548169888	0.7064059265926912
net1_111|160+suff	0.8408160623868282	0.5614603427166932
rab13_53|102+suff	0.4554740578131264	0.07480528002778351
trp53_135|169+suff	0.1892170289716332	0.18230005841189348
trak2_95|244+suff	-0.04027775797440512	1.2932308360264226
net1_121|140+suff	1.2836949569229237	-0.4739987565429971
rab13_185|204+suff	-0.33575510091843414	-0.22068873953037235
rab13_49|173+suff	-0.15074261821363885	0.7405293729407699
rab13_40|139+suff	-0.14069990144199268	0.4947268354914159
trp53_16|65+suff	0.592891145685166	-0.22840500547118456
rab13_77|96+suff	0.9006278193697167	-0.2956649738204251
trp53_83|87+suff	0.7610644703060203	0.584351096404268
net1_15|34+suff	0.7330330851797108	-0.3009017908407033
trp53_150|224+suff	-0.23012183578358655	0.6436291893464323
net1_80|89+suff	-0.05827900873153796	-0.2263229137774925
net1_223|242+suff	-0.17461639190953718	-0.6616885270256921
trp53_220|239+suff	-0.12950871861177496	-0.4475856552024272
trp53_160|194+suff	0.27901630174464703	0.11639908407297128
net1_71|195+suff	0.12488509223862812	1.512206104789814
rab13_90|99+suff	0.39352433318065183	0.16476019294416788
trp53_244|253+suff	-0.2560367692982241	-0.5160983875488302
trp53_118|242+suff	-0.2392689261810174	0.7802452089544919
rab13_8|107+suff	-0.1907891480105874	-0.5037852071933824
net1_3|252+suff	0.7533669933995426	4.131640947004978
cdc42_6|80+suff	0.2178493892492455	-0.1590688335303429
net1_54|253+suff	0.3690840082598862	3.862194165673499
trp53_10|134+suff	-0.24238852477641323	0.7564930580770425
trp53_30|104+suff	-0.06822074608774005	-0.3882953022948899
trp53_153|157+suff	0.33176626927135844	-0.4822994198741672
trak2_110|119+suff	0.13587218095592576	-0.5914128483926736
net1_81|85+suff	-0.03488298566911005	0.20955878906871464
trak2_203|212+suff	0.4094925249732452	0.1227778883417354
rab13_81|90+suff	-0.01907961685783983	0.0223529891912851
trp53_122|221+suff	0.0405089049252778	-0.13279760551742958
trp53_142|191+suff	0.3471596329772862	0.21492545708116964
trp53_79|88+suff	0.3869713262829885	-0.12803961830083535
trp53_18|117+suff	-0.26371718356130247	-0.05928586026987205
rab13_1|125+suff	-0.1798646889296815	0.23532038896302185
trak2_221|240+suff	0.7085341619199595	0.5220658858731717
rab13_28|102+suff	-0.00794236752758681	-0.31954990600299316
trp53_111|185+suff	0.7597397278408712	0.04740661006283983
trp53_143|242+suff	0.08675482996222612	0.396262887553807
trp53_233|242+suff	0.1010687589095337	0.19093905988816456
trp53_33|37+suff	-0.34848189037533395	-0.06475627925725795
rab13_23|57+suff	-0.32799212157150054	-0.05773827884512271
trp53_232|236+suff	0.4799074736200343	0.01825002915802511
trp53_144|218+suff	0.29026774195931626	0.39977176993749375
trp53_48|97+suff	0.5041325650507237	-0.4262961493099659
trak2_147|156+suff	0.4454751690526627	-0.09220597451007562
trak2_92|101+suff	0.2719638592163843	-0.08339024305273593
trak2_69|243+suff	0.6011066694199445	3.32284658527356
net1_51|200+suff	0.05584852980485279	1.6830537359840387
trp53_124|128+suff	0.06359445943332745	-0.433915484043886
gdf11_13|137+suff	-0.227922447519165	0.7963253660914322
trak2_68|242+suff	1.796144529471822	2.6543455359731847
rab13_189|198+suff	0.4069604513535669	0.4258140695057724
net1_58|67+suff	0.30177816637429455	NA
net1_222|231+suff	0.3118122949565463	NA
trak2_32|256+suff	0.5205718865657161	4.933973946693352
trp53_20|144+suff	-0.26355350144343886	0.7091942628933946
trak2_78|202+suff	0.2464602945751061	2.172538467411451
trak2_77|86+suff	0.23419872490301857	-0.5992288160713564
trp53_167|171+suff	0.44571185508197886	-0.5060558721367227
trak2_222|231+suff	0.3488444411620058	-0.13256482865215757
trp53_13|87+suff	0.6888032316081847	-0.05109866941633869
trak2_93|217+suff	-0.1884447491665636	0.7674406504149764
gdf11_41|215+suff	0.7616299154315127	0.7013749294656437
trp53_92|191+suff	-0.11139253004671087	-0.24809109749645425
rab13_4|103+suff	-0.1901829888692163	-0.5661597802341621
rab13_67|76+suff	-0.3862189212779463	0.1845879066664405
rab13_124|223+suff	0.093646877583435	0.29796604745860883
rab13_45|54+suff	0.15237098295486964	0.1730417668199488
rab13_194|213+suff	0.43056883973162674	0.13701405482817078
trp53_100|109+suff	0.3103913872277678	0.01957903200572637
trak2_103|227+suff	-0.38614109230023713	0.7759707923942932
trak2_167|186+suff	0.39482656296224033	NA
rab13_91|110+suff	-0.4117033075194171	-0.13057347033554387
trp53_117|191+suff	0.2669388440922913	0.1350310950218137
trp53_24|58+suff	-0.10410720123245017	0.0700104465001338
trp53_127|161+suff	0.03254517345988124	-0.1247965589852989
trp53_34|233+suff	-0.16344113715639172	-0.16268830942608592
trp53_102|151+suff	0.7819048542784046	-0.03557957329255297
rab13_29|78+suff	0.5090297301926959	0.04917169731773496
net1_35|184+suff	-0.03520172284145218	1.120915996236851
net1_12|31+suff	0.8707309483100905	0.4979934093738253
rab13_189|208+suff	0.3761050327765206	0.03777928353754141
trp53_56|75+suff	0.5716589328576207	0.779248619746909
rab13_153|227+suff	-0.1999131296118384	0.356176975421365
trp53_111|235+suff	-0.25586497317650586	0.8029236541892828
net1_90|99+suff	0.2380985153060871	-0.184523904494948
gdf11_21|145+suff	-0.16341424355821246	0.9220315274994314
trp53_2|251+suff	-0.18646035608068293	0.8455282090001482
trp53_58|92+suff	-0.10922021571115048	0.6312360106354273
rab13_195|229+suff	1.593701378100674	-0.14616796177307748
trp53_9|83+suff	-0.0953757842197138	-0.3755712631018023
trp53_148|182+suff	-0.19712677694992403	-0.5473180242705019
trp53_211|260+suff	0.16053252898455422	-0.02896406136256547
trp53_32|36+suff	-0.01852856336044727	0.35622073959312334
trp53_199|218+suff	0.39575175511190586	0.6801998006559774
trp53_197|216+suff	-0.4886267484297505	0.32031958002674643
trp53_99|118+suff	-0.1587718647294718	-0.1455630426157086
trp53_36|45+suff	-0.17959731462038817	0.12112558902251566
trp53_60|159+suff	-0.290746367575787	0.5417343145853858
trp53_9|108+suff	-0.256915249709098	-0.43819091145075134
rab13_130|179+suff	0.5629535309630515	-0.0363423775360196
trp53_99|133+suff	0.6764592072982096	1.331791553037272
net1_61|160+suff	-0.2028270749447206	0.8129793062979237
trp53_126|135+suff	0.6715662767359724	0.48631493401464854
net1_30|34+suff	-0.1076217759487287	0.3490305729653357
gdf11_33|182+suff	-0.04429330154373837	1.018359073303037
trp53_175|224+suff	0.45571376663244967	-0.20409460309711663
trak2_86|185+suff	0.01450072311470715	0.6759577901856791
trp53_155|229+suff	0.6254541001075415	0.37116409279205487
cdc42_37|136+suff	0.20890859098144063	-0.6917412377538642
trak2_53|62+suff	0.9611198002638588	NA
trp53_181|190+suff	1.112292202527839	0.5524964986658788
rab13_133|167+suff	0.7335216292179564	0.05712893022394014
rab13_117|136+suff	0.18827100174012712	0.12400555602820423
trak2_114|148+suff	0.5674903953287488	NA
rab13_178|187+suff	0.4163364809598315	-0.6626115874155493
trp53_23|147+suff	-0.2692240057362069	0.6599464990231205
trak2_40|189+suff	0.8806165284206632	3.6934337518845712
trp53_15|114+suff	-0.15256756189527587	-0.4360504875558217
trp53_201|205+suff	-0.08659346838321823	-0.894628202841396
rab13_19|53+suff	0.6090736621968552	-0.35708674033273885
rab13_132|136+suff	0.28591463703230824	0.07251278745078445
trp53_151|170+suff	-0.02973855242247661	0.5428642125169247
trak2_98|197+suff	-0.27560100959656275	0.1356698615533028
gdf11_63|162+suff	0.2081516606151379	0.3626715469310149
trp53_202|236+suff	-0.8312932519417859	-0.4750866905243292
trp53_1|20+suff	-0.9493651215450196	-0.14228598791139527
gdf11_84|258+suff	0.1959750689320768	0.24793243631466977
net1_82|231+suff	0.183616858051606	2.526078739887989
rab13_229|238+suff	-0.1399678259990065	0.204585781091812
trak2_56|60+suff	-0.6975435178925462	0.08246171460858216
net1_11|110+suff	-0.3739546413367029	-0.6729416857735555
rab13_133|142+suff	0.641909039948231	0.3808678008435998
net1_152|251+suff	0.10432282511045377	0.2451297200942319
trp53_116|120+suff	0.23542541345158116	0.26027174330211805
rab13_53|72+suff	5.198966403403498e-4	0.06569438949856261
trak2_21|120+suff	0.07754841461827744	NA
trak2_97|221+suff	-0.2606109474730504	0.7389605443715306
rab13_55|154+suff	-0.15987643781494532	0.3049076249830782
trp53_32|156+suff	-0.2313060932079049	0.6287651333078345
trp53_37|161+suff	-0.2748268886403172	0.781860249092944
rab13_18|52+suff	-0.04927601455762391	0.6556892174853013
rab13_66|165+suff	0.08407641601836023	-0.18471461257040975
trp53_239|248+suff	0.146557373197511	-0.8142302546382708
trak2_247|256+suff	0.4400296224507228	-0.21473080849936396
trp53_173|207+suff	0.0268340730205303	-0.15110415416696296
rab13_111|120+suff	-0.02147822834662364	0.0688345042270957
trp53_5|14+suff	-0.10793953930082278	0.23191284579817345
trak2_85|134+suff	0.782166202721963	-0.20552047852752095
rab13_172|181+suff	0.35774211483413415	-0.1502734524891623
trp53_210|229+suff	-0.02330637837307883	-0.4143859618921427
trak2_14|163+suff	0.6305698975337783	3.815416701640004
rab13_142|241+suff	0.09174857722952648	0.01993456653234653
rab13_152|186+suff	0.8201735000801551	-0.0104402875104136
trp53_225|234+suff	-0.22060066107251608	0.6504895758656873
rab13_72|81+suff	-0.2243032271389039	0.07954937264576413
trp53_213|247+suff	0.27960406006320565	-0.4902301889092464
trp53_144|243+suff	0.21475165587148293	0.38252496267671504
rab13_156|175+suff	0.1631159179085317	0.1906025185810232
net1_3|152+suff	0.01492015717493898	0.9517454872440676
trp53_131|180+suff	0.6504843640742295	-0.2926631428888099
rab13_52|126+suff	0.7182001123201912	0.22878358862745915
rab13_64|98+suff	-0.3874805503764699	0.31947856208153813
trp53_160|209+suff	0.41621088656246574	0.2880127368416599
trp53_85|159+suff	-0.2026347429440712	-0.08718104730321065
trp53_124|173+suff	0.14546200506956675	0.6980388609281385
trak2_175|179+suff	0.39482560287082386	0.2028728660512797
trp53_47|121+suff	0.3793372643339286	-0.06484957841017573
rab13_38|47+suff	-0.06677330733543632	-0.29032901926986676
rab13_115|214+suff	0.06645198631674598	-0.08645760133744812
trp53_27|76+suff	0.5024501622314378	0.2573946139686859
rab13_78|112+suff	0.15966515298548262	-0.2912929324723156
trp53_8|157+suff	-0.23341028545513948	0.7119873529458447
trak2_161|180+suff	-0.13038421974524445	0.44325785261480577
net1_58|207+suff	0.00877151270965494	1.8213737551664335
trp53_138|142+suff	0.02751412709187991	0.4206515392153351
net1_88|92+suff	0.1893390790376261	-1.1495716254311643
trp53_134|233+suff	0.07219879982768519	0.02389427809996939
cdc42_7|131+suff	-0.11367939541289047	0.09543115242630212
trp53_169|218+suff	0.1254928859356411	-0.465577675731394
trp53_115|149+suff	0.2980466569399106	0.668032816281241
rab13_36|110+suff	0.9460709849773814	0.0440856878879096
trp53_71|90+suff	-0.02793779213327366	0.3337818885424275
rab13_47|56+suff	-0.24968021376565488	-0.08292093811848539
net1_141|190+suff	0.02514939858689197	-0.4677232556563772
trak2_31|130+suff	-0.0894670676114079	0.4601144696721144
trp53_197|231+suff	0.24594374271367303	-0.4704266276067655
rab13_247|251+suff	0.6998114109812327	0.530255707705289
net1_28|32+suff	0.22241193530593575	0.2904358048741702
trp53_223|232+suff	0.1351688702946645	-0.8054839516427279
trp53_76|80+suff	0.03836013916109412	0.2409387381041115
trp53_68|102+suff	-0.2918957206219597	-0.5529280522318905
rab13_95|219+suff	-0.22620471957887217	0.693043566520694
trp53_59|208+suff	-0.17160506758163918	0.6441126615308926
rab13_139|188+suff	0.7112040160901315	0.1506311832711504
trp53_147|156+suff	-0.2458183254877343	-0.04243368081686873
trp53_192|241+suff	0.8592637639097982	-0.2405545032092529
cdc42_12|86+suff	0.26111813609533663	0.06061616862148288
trp53_66|115+suff	-0.00510325477298725	0.3988607948817996
trp53_19|53+suff	-0.49125880710499575	-0.07301327260260905
trp53_166|215+suff	0.6360852154084513	0.17879617241328796
gdf11_54|178+suff	-0.04584571231316985	0.974372573311018
rab13_34|83+suff	0.4312381971860398	0.1333406355505787
trp53_48|82+suff	0.06129480824247558	-0.30522889813436804
trp53_100|199+suff	-0.0520310388829494	-0.21164147343417863
rab13_147|156+suff	0.48626816832497577	0.22276739282157
rab13_72|171+suff	0.01045138350708944	-0.14360469355396777
trak2_89|213+suff	-0.21493142948496008	1.252641989601745
cdc42_50|149+suff	0.07085176738874213	-0.2763917776004675
trp53_126|250+suff	-0.2600953819483212	0.928993550315258
net1_93|217+suff	-0.1441624629676138	1.3885126927335654
rab13_172|206+suff	0.4443892889275634	-0.3851379727154368
rab13_140|189+suff	-0.14228373170613096	0.16772981452682853
rab13_203|212+suff	0.27580336752286244	-0.1332392148478322
trak2_207|211+suff	1.0911048528940392	-0.6147318157234645
rab13_109|113+suff	-0.32598059222510534	0.4761352422865662
gdf11_18|192+suff	0.37442432719489266	0.01229686378629687
rab13_74|173+suff	-0.0799590968890899	-0.2347387694716944
net1_1|100+suff	0.07940192806941186	0.26321780828988656
rab13_203|222+suff	0.4085059288700464	0.16236698254573145
trak2_17|26+suff	0.27426299185089165	0.18539186723014575
trak2_138|187+suff	0.01701168132395813	0.02029049956556224
trp53_72|81+suff	0.9207519037869036	-0.00947049192343692
rab13_73|107+suff	0.523721113002811	-6.68135116897476e-4
trp53_39|88+suff	0.6862100409669232	0.2849259053983404
net1_151|250+suff	0.0606898282612961	0.6110159800278558
trp53_109|233+suff	-0.17641260577630005	0.6592515958811187
net1_53|62+suff	0.25336163598696604	-0.6489153638842206
cdc42_3|77+suff	0.13123612440192042	-0.26383113885913156
rab13_180|199+suff	-0.7631181912229108	-0.00755956107995183
trp53_184|233+suff	-0.08235341070336581	-0.1419455658004975
trak2_246|255+suff	0.1929498936177133	-0.563423396583009
trp53_21|120+suff	0.04890956712408872	0.27673656299683974
trp53_27|61+suff	0.845693467418158	0.01549284460779567
trp53_50|174+suff	-0.22879803209765467	0.6942699019899898
trp53_209|243+suff	0.2177241813328387	0.03986184370205215
trp53_125|159+suff	0.20322297201831707	0.3744045075998182
trp53_98|172+suff	0.8142275995750949	0.05345578814327362
trak2_113|122+suff	0.9048366680350364	-0.3171670413017585
trp53_159|208+suff	0.38109437910140254	0.1118239686190612
rab13_18|92+suff	-0.06891567570475325	0.10877099943223116
trp53_48|172+suff	-0.33064307738692944	0.8683673778002939
rab13_20|119+suff	0.00324407656106527	0.06498951559816284
rab13_147|181+suff	-0.5722477027840998	-0.19913236895892397
trp53_33|232+suff	0.204884115539553	-0.3115544356226153
trp53_163|167+suff	0.6619294804487476	-0.28675347306391574
gdf11_14|18+suff	-1.1238896565086012	0.22650733177290297
trp53_63|82+suff	0.1490643340315968	-0.7661904590075359
trp53_80|154+suff	0.5595581526455663	-0.06307031509168558
trp53_57|61+suff	0.12037377588947494	0.34276242790875533
rab13_28|62+suff	-0.07166086858084127	-0.8641845056012301
trak2_55|59+suff	0.3403744984866463	0.36360618169007697
trp53_7|131+suff	-0.2285891181376072	0.7141731092742722
rab13_117|166+suff	-0.08757319358394383	-0.4333702284360061
trp53_75|199+suff	-0.09343730180832978	0.6781442455533246
trp53_33|42+suff	0.4221054705842132	-0.378970926739092
trak2_220|254+suff	0.03530336748757875	0.33882474062945056
net1_91|95+suff	-0.2219120202321764	0.19035106607708172
net1_89|108+suff	0.31564782438022115	NA
trp53_78|202+suff	-0.10915046921547406	0.7135614691381208
trp53_145|154+suff	0.8274712053806754	-0.4474447888039657
net1_174|178+suff	0.28626461787045315	0.15702652935714992
trp53_28|47+suff	-0.3474827410669142	-0.1670281015820326
trp53_183|232+suff	0.5715328825042849	-0.3064787056688725
trp53_104|228+suff	-0.14073152567669522	0.6408658889876331
trp53_121|220+suff	-0.04443706658362431	-0.07456363687526603
trp53_190|209+suff	0.73415731105125	-0.35749051168695767
rab13_63|112+suff	0.19465658476835557	-0.4489573301510989
trp53_241|245+suff	1.1898090826053465	0.04642564916896972
trak2_62|186+suff	0.4837984676949579	3.1683542315191673
cdc42_10|84+suff	0.06421658132007994	-0.33141342599247914
trp53_139|188+suff	0.4001692072004854	0.03115339569978555
rab13_69|88+suff	-0.5262839535589025	0.05645860118702215
trp53_48|52+suff	0.2289844506978841	0.06242466093989166
net1_64|73+suff	0.430825501924234	NA
net1_149|183+suff	0.34169926276958285	0.0126260801379448
trp53_13|17+suff	0.3640597086420479	0.11280926581240644
trp53_88|212+suff	-0.1654755776384627	0.7071351623801388
trak2_20|244+suff	1.0656811769293857	NA
trp53_125|249+suff	-0.2544946435799524	0.8405906225198326
rab13_98|117+suff	0.34048451663014684	0.46698684773622934
trp53_31|155+suff	-0.31116706832795943	0.796652048959006
trak2_86|120+suff	0.2539530941858225	0.2166182063481032
trp53_101|105+suff	0.9369279359534396	-0.24478280898299812
trak2_48|52+suff	0.3157900102917466	-0.5961157108714593
rab13_63|82+suff	-0.47516443444779377	0.07387624924543809
trp53_56|255+suff	0.25185424669383505	-0.2790955446068674
trp53_76|95+suff	0.12276915120586628	-0.44183974610047416
rab13_8|17+suff	0.25563655332150037	-0.7043744951412444
trp53_94|103+suff	1.0650484866068428	-0.32874762292892984
trp53_160|179+suff	0.12139424754157042	-0.20695531863057276
rab13_120|124+suff	0.5915167053939147	0.2862541257186589
trp53_137|171+suff	-0.8072525282925933	-0.2712374288372737
rab13_134|138+suff	-0.28208985028343436	0.3087750410337884
trp53_226|235+suff	0.5169293077227058	-0.3332552846016481
gdf11_12|136+suff	-0.22715859055129667	0.904679288914528
rab13_164|238+suff	-0.20258076606321457	-0.01077707490368678
trp53_186|235+suff	0.03617310860572437	-0.3799631572206273
net1_41|165+suff	-0.18797679986591712	1.1255686639640392
trp53_117|166+suff	-0.03785282842734333	-0.07780264539733428
trp53_109|208+suff	-0.02076124405453936	-0.01560172226543482
rab13_37|86+suff	-0.1488004339999569	0.11144973875852242
gdf11_119|243+suff	-0.327058329769998	0.4752761782631613
net1_187|236+suff	1.160068597110167	0.01797046087927649
rab13_84|118+suff	-0.3703892839225738	-0.2956513157433353
gdf11_62|186+suff	0.12499964199176344	0.8786980619929461
net1_60|184+suff	0.03123260816973152	0.7914922636889679
gdf11_15|164+suff	-0.07938707028273134	1.0484528409692917
trp53_11|185+suff	-0.4232363638371454	-0.13823952991458138
rab13_156|205+suff	0.15206890738543025	0.0931424564874904
trak2_84|88+suff	1.5033533217019046	-0.3472906265818806
trp53_214|248+suff	0.49661691978435046	0.12771632752705545
trp53_45|144+suff	-0.14837272986360078	0.17075679010585865
trp53_112|186+suff	0.10395449817225497	-0.05673388922144207
rab13_76|110+suff	0.1545703110170122	-0.4641166982600196
trak2_83|87+suff	0.5229857203958115	-0.10424279361738473
trp53_175|184+suff	0.19756982395507383	-0.10891387606609204
net1_107|111+suff	0.16268275597370715	-0.11429844111563447
trp53_23|72+suff	0.3489308168883551	-0.06105907742413254
trp53_2|36+suff	0.5343161201840121	-0.0610540508553067
rab13_227|231+suff	-0.0909024271853859	-0.3664069032975505
rab13_236|240+suff	-0.01734175245191646	0.12372736675934368
trp53_105|204+suff	-0.08575909489562819	0.157692896840121
trak2_63|187+suff	0.5175895036882322	3.293400445287789
trp53_22|31+suff	0.30255153406566604	NA
trp53_187|236+suff	-0.6020424639616236	-0.17019221105628968
trp53_46|170+suff	-0.2809159858959771	0.7729698601972295
trp53_157|166+suff	1.0469818372232351	-0.14469736721783935
trp53_119|193+suff	0.2786390977293769	-0.559851244626361
trak2_8|157+suff	0.5060499881970932	3.4537404625566768
trp53_19|143+suff	-0.31098088113042277	0.6213037610688166
trp53_117|216+suff	-0.07986012737338641	0.1163471376400402
trp53_181|255+suff	0.5953754812818981	0.31937278780998135
rab13_236|245+suff	-0.3543180307763543	-0.16645338180760907
trp53_63|137+suff	0.41629022849966	-0.04339292076394252
trp53_10|19+suff	-0.2599459028481428	-0.630964281321711
trp53_48|147+suff	-0.1269623178886483	-0.11649798320870156
rab13_86|120+suff	-0.3797343195511598	0.07392597101711174
rab13_128|137+suff	0.27805651391442515	0.07781699086801912
rab13_14|23+suff	-0.12388370011830756	-0.188506796072288
trak2_34|133+suff	0.22800694286871848	0.5869235613853158
trp53_153|227+suff	0.2795594251642254	0.5657137611270232
trp53_100|149+suff	0.34907329441427387	0.05772111014321501
trp53_27|251+suff	-0.15608166641703347	0.0136038253996571
net1_122|131+suff	0.12942004901798118	NA
net1_33|157+suff	-0.1066407012474448	0.9155210043656634
trak2_84|133+suff	0.10031066331748208	NA
trp53_11|260+suff	0.161536218782927	1.1088929898241429
trak2_74|223+suff	0.4263016368102496	2.5210476463617337
rab13_149|198+suff	-0.19856417954888525	-0.15218423258463495
rab13_48|97+suff	0.4701720101030109	-0.5571826113296385
trp53_80|179+suff	-0.27226874789351485	-0.2777599352018857
net1_174|248+suff	-0.5770108773551511	NA
trak2_72|171+suff	0.4612889689362608	0.8626720961777846
trak2_16|140+suff	0.3873642388929515	3.081191861847721
gdf11_10|134+suff	-0.16010548089801005	0.8803641629010976
trp53_183|217+suff	0.07791927593214276	-0.3961527100820534
rab13_38|57+suff	0.912925086342355	0.3900863399918098
rab13_199|218+suff	0.9050248366555954	-0.11140066872272632
trp53_86|160+suff	0.918690358296976	-0.4555238832165638
trp53_8|17+suff	-0.10851583073367926	0.27308044992185104
rab13_216|225+suff	0.38813616065613377	0.5724534800795467
trak2_20|169+suff	0.6499447923632354	3.844674991187403
trp53_94|193+suff	-0.11295342880684384	0.3442703780980993
trak2_146|165+suff	0.30703725012615124	-0.0839920859009615
trp53_17|66+suff	0.3714901674272485	-0.24977787218331887
rab13_225|244+suff	0.5264825278344172	-0.1900786806475235
trp53_174|248+suff	-0.2371098011173947	-0.09088730269309
net1_187|191+suff	-0.37006718743517675	0.0966988226141149
rab13_151|200+suff	-0.14962490657903962	-0.01642914453145055
rab13_201|250+suff	-0.3692560111227466	-0.427430998123028
net1_197|231+suff	0.5049974096435437	0.08651326632002837
trp53_204|238+suff	0.248128096256124	-0.13565530113054272
rab13_69|118+suff	-0.01286414489820558	-0.2661195563617951
trak2_33|157+suff	0.6861055525962094	3.3856895296178418
trp53_54|128+suff	0.6168143380832529	-0.6235837970807275
trak2_132|181+suff	0.3732018290997838	NA
trp53_1|125+suff	-0.11342304818076708	0.506673197175424
rab13_64|83+suff	0.27312647768464277	-0.5880416238553092
net1_73|222+suff	0.08474969586669232	2.161663359798459
trp53_179|183+suff	0.0527736409392426	-0.03809983847136718
trp53_106|180+suff	0.12580190827177185	0.05798303877788385
trp53_10|184+suff	0.03875947046705567	0.25762232498288246
trp53_105|179+suff	0.4106465635876253	-0.0988292299991046
trp53_70|194+suff	-0.19458719711269248	0.6298624728056591
trp53_221|240+suff	-0.2592049695368291	0.08467160576506526
trp53_98|147+suff	0.31695474552769176	-0.09768682919897544
rab13_177|196+suff	-0.27415770500781944	0.00995101415718287
trp53_73|172+suff	-0.158644168373719	0.13612687849317645
trak2_118|167+suff	0.4524812444327599	0.01214617385492276
trp53_224|243+suff	-0.2642210350081696	-0.07890219528744831
rab13_41|60+suff	0.4451626288658456	-0.11493338262667575
trp53_218|252+suff	0.4305394472631469	-0.03722200207910987
trp53_34|183+suff	-0.02687614673418369	0.865751988571073
net1_199|203+suff	0.4743744079829157	-0.21190660561136543
net1_68|217+suff	0.15285985840447783	2.1875933034022803
trp53_79|153+suff	0.5791485786659453	-0.05833486722803333
trp53_100|224+suff	-0.10265086540907208	0.741415179142069
gdf11_102|226+suff	-0.2055256865609396	0.5157040296909801
trp53_20|94+suff	0.3032798345246575	0.2566277904217911
trp53_1|100+suff	0.04546949670104432	0.12540982882621865
trp53_167|201+suff	0.4679397207588375	-0.5017355685937885
net1_46|80+suff	0.40223445612726977	0.4138199477041714
trp53_179|213+suff	-0.21611044265362944	0.1944401131759835
rab13_33|132+suff	-0.00777988050169554	0.03611537724561373
trp53_120|129+suff	0.25682152416803683	-0.3722459378377549
rab13_124|158+suff	-0.4799770710980093	-0.45453057720875345
trp53_121|195+suff	0.8145132073521326	-0.00814605632509201
trp53_3|7+suff	0.2951166319470787	-0.19844682875069772
trp53_28|102+suff	0.29025351511454195	-0.04970226921132825
trp53_54|178+suff	-0.16988587564081237	0.8895582751858593
net1_62|66+suff	0.1617568506272422	-0.21911693070818383
trp53_175|249+suff	0.15197055398144657	-0.2435060459417933
trp53_49|173+suff	-0.33129588076127653	0.8025684836059006
trp53_19|28+suff	0.44365176946492046	-0.12403773572427504
trak2_98|147+suff	-0.00555724076019507	-0.22575814962209056
trp53_36|40+suff	0.09619348310151105	0.02986844667993607
trak2_53|227+suff	1.5025545663983817	4.568900507484523
trp53_55|89+suff	0.09128461955853724	0.3900103364410129
trak2_2|126+suff	0.17386198299430328	2.006840422075358
trp53_162|211+suff	0.9254988115877104	0.23194614489010748
trp53_131|230+suff	-0.12849946490152606	-0.5992274111638466
rab13_110|144+suff	-0.3706783288381017	-0.21419825979913584
trp53_122|156+suff	-0.157453091710834	0.08735695143368519
trp53_31|105+suff	-0.12417428997939252	-0.1558593783615903
trp53_170|219+suff	0.392042953179026	-0.11731839433232706
rab13_43|62+suff	-0.6996721039209319	-0.1836724930891624
rab13_84|183+suff	0.07124952353471987	-0.2316978906720419
trp53_49|98+suff	0.4657174127814607	-0.14248272389171937
trak2_188|222+suff	0.2007879599968748	NA
trp53_141|240+suff	0.10638752262813927	-0.1697169370562866
trp53_26|150+suff	-0.26710467789655146	0.7522457683349144
net1_44|48+suff	0.2304428120284301	0.7151140157243794
trp53_8|107+suff	-0.18700765837850689	0.0741898308625162
trp53_57|131+suff	0.05698785385497423	-0.06851659327820449
trak2_29|78+suff	1.159976601723225	0.35578657246303586
trak2_155|159+suff	-0.0140818640264012	0.2477390235782949
trp53_149|168+suff	0.603989068620841	-0.2690841908006395
trp53_204|213+suff	0.5105609795829885	-1.221891991585791
rab13_93|142+suff	0.47841969826492864	0.0140192732465686
rab13_242|251+suff	0.3925898970007271	0.5586326603485673
trak2_17|216+suff	0.5605888536385942	3.5222011000185938
trp53_190|239+suff	0.30960101305597026	0.07365617786007296
trp53_48|197+suff	-0.24810082235413325	1.118651558284211
trp53_21|70+suff	-0.271482758722869	0.36351129577834645
trp53_86|95+suff	-0.01692202327945892	0.2900514763860314
trp53_207|256+suff	0.6794550256018655	0.13322983453085044
trp53_98|132+suff	0.3455445258935319	-0.19550920936657845
trp53_8|42+suff	0.32836730334523534	0.02025816212896474
trp53_148|222+suff	0.49309467419620834	0.1492921191908283
trp53_20|194+suff	-0.06162093713529514	0.40304604231085567
trp53_138|237+suff	-0.00725511690093916	0.2123314472353976
rab13_5|39+suff	0.7401090863512167	0.16024858003655176
trp53_115|214+suff	-0.2707224381825431	-0.09640306742888284
rab13_92|191+suff	0.01037997887267432	-0.25928815535376615
trp53_35|54+suff	0.07603400877374954	-0.3655536048213597
rab13_58|77+suff	-0.17736803262200923	-0.23283536268995844
trp53_82|181+suff	-0.19970375297855644	0.11919938745476118
rab13_158|207+suff	0.3930151012525602	-0.17075022325023156
net1_64|188+suff	0.07764306105193305	0.934721446490269
rab13_51|175+suff	-0.13342934123625283	0.6961484385520186
trp53_73|122+suff	0.21412196214312396	-0.16879909523374498
net1_66|190+suff	0.07113289837516037	1.0457488827059882
rab13_147|166+suff	-0.0491270670481584	0.11982663911703571
trp53_2|11+suff	0.4275092833730408	-0.48497342726159176
rab13_201|235+suff	-0.5125585802044352	0.00788622702696614
trp53_8|132+suff	-0.21716953685934115	0.7035090514091037
trp53_129|178+suff	-0.12199799947179372	-0.37679553152226386
trak2_223|227+suff	-0.3274176430853696	-0.3586167219851575
rab13_4|23+suff	0.01686466503878503	0.3295705791701436
trp53_47|171+suff	-0.27297127798272186	0.681324362801187
trp53_107|126+suff	0.02920289553026679	-0.03906196201330342
trak2_42|51+suff	0.7083879144602592	-0.5244919538790395
trp53_173|177+suff	-0.00949977260757987	0.8992056404216524
trp53_166|200+suff	0.3996916733202006	0.15028427402783123
trp53_58|157+suff	-0.24122531649839993	0.5589003617948007
trak2_114|213+suff	-0.1763793798845408	-0.02026499994771852
trp53_8|82+suff	-0.05397335005494817	-0.2370032211298137
trak2_187|196+suff	0.18960662836744027	-0.5285286853748933
trak2_58|62+suff	0.23918016228196767	-0.06801197627952102
rab13_133|232+suff	-0.0913696974480015	-0.04053480669469549
rab13_102|151+suff	1.1138926220287773	-0.7228315529006691
trp53_62|161+suff	-0.4772656761146455	0.5826878581425649
trp53_188|207+suff	-0.19804528230355312	-0.3181894241124741
rab13_38|42+suff	0.6503082738233268	0.00259806522777229
net1_128|162+suff	0.05397050585830151	-0.9508998547419076
trp53_246|255+suff	0.24841380742565375	0.6607010298260201
net1_22|56+suff	0.3799581633496635	-1.071188911193682
trak2_213|247+suff	-0.17857457434611787	-0.21889954539195275
trp53_229|238+suff	-0.6200996941916346	-0.16068104392193466
trp53_172|206+suff	0.6074542702961934	-0.07603036027150713
trp53_152|186+suff	-0.00497564242484039	-0.17358524727336683
rab13_58|132+suff	0.04796889807174061	-0.6224716676623179
trp53_44|168+suff	-0.2447404801862036	0.8154696290564323
trp53_125|224+suff	0.05616944383383723	-0.3509760066985433
trp53_83|157+suff	0.0457072917446252	0.37823772712009807
net1_11|135+suff	-0.03986455705095541	0.7984433526915821
rab13_172|221+suff	-0.05584264259853514	-0.04363756121331785
trp53_150|249+suff	-0.11235733630943869	0.2234049188259134
trp53_210|259+suff	0.2021643153286223	0.14553832711323927
cdc42_42|116+suff	0.08683299288739701	-0.4180469008441942
rab13_219|228+suff	-0.23826910787220143	0.04014734834378009
trp53_156|255+suff	-0.07045823987469164	-0.10613673430101292
trp53_88|97+suff	0.8036016366441183	0.1710179277633387
net1_197|246+suff	0.393048636692149	0.231470510631828
trak2_18|142+suff	0.3851502716996476	3.0300964216814945
trp53_105|154+suff	0.38163857066754503	-0.31862846020218877
net1_205|209+suff	0.3032649719785202	0.2032413393664126
net1_80|84+suff	-0.1223309986149162	-0.06578569422108504
trp53_67|216+suff	-0.006471765292243	0.863849003802532
rab13_43|142+suff	-0.2067592869504059	0.2831034070701505
trak2_2|51+suff	0.28668161559706473	-0.06398165328406515
trp53_39|113+suff	0.380548970889902	0.4472233180660052
rab13_173|192+suff	0.6852624513678195	8.281490657128761e-4
trp53_122|246+suff	-0.1396591171334143	0.881961817512809
trp53_128|252+suff	-0.22615003113899057	0.8168337456089775
trak2_61|210+suff	0.4870363699310927	3.337560467720609
rab13_18|67+suff	0.2768243416296988	0.3082363036654675
trp53_102|176+suff	0.39918234408409825	0.1521431882435949
trak2_56|230+suff	1.91692856056085	4.25521459479339
trak2_110|114+suff	0.1604244038967959	0.5859790684872599
rab13_104|153+suff	-0.7652757726193934	-0.18236441754502303
trp53_145|244+suff	0.14328245050214156	-0.12218968001277654
trp53_57|156+suff	-0.11007650673354771	-0.06607508428127301
trp53_219|228+suff	0.2658829662650743	-0.48388276418272447
trp53_146|245+suff	-0.1297033938574917	0.09249116899787488
trp53_78|97+suff	0.7842939900451112	-0.14199341623945547
net1_14|138+suff	-0.16517909137113446	0.9384398754044986
net1_224|258+suff	-0.06627816306039001	0.43303157283266575
trak2_57|156+suff	0.02517860560238607	0.8146489781969207
rab13_131|180+suff	1.3584625296639692	-0.1918645681413506
trp53_62|136+suff	-0.00100173130881001	-0.2499152324083931
net1_69|243+suff	0.45289804977724735	2.7845334457144575
rab13_22|71+suff	0.7601958188190353	-0.3153933105318485
rab13_133|182+suff	-0.5561344969867648	-0.12861674464394693
trak2_102|226+suff	-0.5042186727556753	0.7596317388106801
rab13_95|194+suff	-0.22117112326983507	0.04550751129333506
rab13_134|143+suff	-0.02762224770035626	-0.05197293599180961
rab13_41|190+suff	-0.13070813574921816	0.8489273223968032
trak2_150|249+suff	-0.01338495115667997	-0.19974792362966123
trp53_231|240+suff	-0.02483573746193005	-0.544139941082399
trp53_34|133+suff	0.00465626137054875	-0.02479423017567192
rab13_92|101+suff	0.19027564638800568	-0.02691241252819957
rab13_37|46+suff	0.3921757463337464	0.5019860171850643
net1_89|213+suff	-0.13033509030787918	1.62471190620343
rab13_3|127+suff	-0.3103482898957923	0.2123624567546364
net1_64|68+suff	-0.07364859075329244	-0.6271041706213664
rab13_4|128+suff	-0.33218056295237436	0.17728979588346966
trp53_115|134+suff	-0.36687245279415354	-0.4264774926035022
net1_172|246+suff	0.17301578838315845	-0.3785621691388077
trp53_88|187+suff	-0.12446202202515928	-0.01177261173909342
trp53_222|226+suff	0.10118254375008588	0.02404338290251596
rab13_37|161+suff	-0.31031969800174664	0.8458821897775926
rab13_60|159+suff	-0.01480791279209851	-0.3036883837018255
net1_106|110+suff	0.5393075544922932	0.4244838980870985
rab13_145|154+suff	0.7586753962081431	0.2732885757771945
trp53_51|200+suff	-0.14735681877000423	0.9063835871979584
gdf11_16|20+suff	-0.802160220331154	0.22004574678767397
rab13_14|33+suff	0.04196892117679182	-0.08691910032477904
rab13_76|200+suff	-0.24173811784148333	0.8050480113196125
net1_2|21+suff	0.5348738803783133	1.210770466863942
trak2_218|222+suff	0.01630967910396149	0.3322148654862331
trp53_116|125+suff	0.11311297961467982	0.11274603098431853
rab13_76|175+suff	0.0653924063405815	0.10270013705877354
net1_113|237+suff	-0.5045256627308163	1.0658074868050589
trp53_211|230+suff	0.12822807142288525	0.1297906659631583
rab13_157|206+suff	0.1129563615451711	-0.08250241032299688
rab13_30|49+suff	0.2029266994568812	0.5061433588888917
rab13_35|54+suff	-0.20769660300501208	-0.15891063380506135
rab13_100|199+suff	-0.21497749950971748	0.3561150074369156
trp53_35|134+suff	-0.1279514870256548	0.09304844024734464
trp53_10|14+suff	0.03003167334965171	-0.22740797429008383
trp53_127|251+suff	-0.251906595804913	0.7684950911102322
trp53_107|156+suff	0.4298505677404558	-0.35206108245125395
rab13_10|59+suff	-0.17249705065289597	0.4122235477674231
trp53_55|129+suff	0.25277207245482025	-0.18854237883885727
trak2_56|75+suff	0.2233753152374196	NA
net1_197|216+suff	-0.03210989186387181	-0.38327416982090945
rab13_82|91+suff	0.356624966292349	0.1810551797932086
net1_31|35+suff	0.01682871712692329	1.1967062204868928
trp53_17|51+suff	-0.07128192525849776	0.3703595620688538
trak2_190|194+suff	0.9174582923565888	-0.41443777048737435
trp53_152|156+suff	0.37913942347337865	0.2845179669279713
trp53_36|135+suff	-0.05335047062286222	0.03610394074171324
trak2_78|87+suff	0.2504238453141782	0.34759990324437506
trp53_79|83+suff	0.4245678983662885	0.18835418214248287
trp53_130|139+suff	0.19868849163661464	-0.16214567896926935
trp53_60|184+suff	-0.27116368963482795	0.6181917503235377
trp53_49|83+suff	0.22473473781985984	0.2561011557363058
trp53_144|178+suff	-0.4162541000860099	0.02869931270604782
trp53_164|173+suff	-0.4278463534288188	-0.5346252676320746
trp53_41|115+suff	0.381885734825665	0.12539552929353676
rab13_56|155+suff	-0.10255490411057598	0.33766387818522553
rab13_141|215+suff	-0.2684280142832059	-0.2521700144771848
trak2_85|184+suff	0.3055080545948369	0.5598867316623841
rab13_7|131+suff	-0.21244733667818033	0.2735298760923159
trp53_107|116+suff	0.08110631786809112	-0.273104684913579
net1_182|191+suff	-0.2573557584462488	NA
trp53_161|165+suff	-0.13506509874195366	0.38774222447809614
rab13_96|100+suff	0.14114203029031835	0.37073903038840944
rab13_76|150+suff	0.13317387425943658	-0.04312620119323809
trak2_35|44+suff	1.0159817686842707	-0.9789715959954018
trak2_36|235+suff	0.9045722053639758	4.0888091989954845
trak2_6|130+suff	0.14083377890656998	2.3832288804100332
rab13_55|64+suff	0.12736703858750745	-0.11526718023006297
trp53_55|154+suff	0.13082793710168256	0.2902331265533165
trp53_40|139+suff	-0.08871938033150857	-0.1865000318409737
trak2_148|157+suff	0.3325426185872516	-0.12948853405710695
trp53_18|52+suff	0.1508758436400047	0.06186026100339076
trp53_83|182+suff	-0.1999180255816428	-0.17492654976992406
rab13_206|240+suff	1.0144950946492848	0.44893763579798296
trp53_45|244+suff	0.3719099288191956	-0.018757811507539
net1_161|180+suff	1.0926745967652296	-0.00568207714913805
trp53_1|250+suff	-0.13964570919340943	1.1509746448618208
rab13_138|237+suff	-0.00852413519027511	0.26485836231896326
rab13_12|111+suff	-0.15618974587995793	0.32611045011357664
rab13_41|90+suff	0.29098671631574524	0.2944916439060696
net1_69|193+suff	0.04319653289527996	1.5328982390696684
cdc42_21|95+suff	0.1649103804244395	0.05820669094063019
rab13_85|134+suff	-0.6294668125308459	-0.18318948280684424
net1_61|70+suff	0.22642356987863377	-0.6602269848374175
trak2_135|144+suff	-0.14711370350698968	0.6850354552352406
rab13_135|154+suff	0.32970934677606084	0.12680762536885715
rab13_135|234+suff	0.08538544282928488	0.5621116968377358
trak2_10|109+suff	0.08769968137112556	-0.21312723919340448
trak2_99|198+suff	-0.2495463318018609	-0.09711376050968308
rab13_42|91+suff	0.10772877083834524	-0.4025476101718138
trp53_105|109+suff	0.40990017262104333	-0.40920732812522154
cdc42_30|104+suff	0.12452885876090794	-0.5598321485388554
gdf11_166|215+suff	0.10287087771853726	NA
trak2_11|110+suff	0.14982971423107663	-0.518315979951731
trp53_55|229+suff	0.1792094389036226	0.15643336168299962
trp53_61|65+suff	0.04738798985136498	0.4179888704656295
trp53_205|239+suff	0.10558670133134816	-0.14458232576146318
trp53_9|13+suff	0.2563275643327435	0.2043426103582438
gdf11_5|129+suff	-0.24668379758869327	0.9906161374766048
trp53_157|206+suff	0.9972030435418028	-0.02386077998406456
trp53_183|192+suff	0.5873329985367747	-0.1633929428348731
trp53_57|66+suff	0.18320581857975812	-0.22134807172971813
trp53_134|183+suff	0.612622252516825	-0.03858779490268074
rab13_151|160+suff	-0.3932627448450613	-0.07406971940605186
trp53_153|252+suff	-0.14567463844518866	0.6092766527689938
cdc42_13|87+suff	0.01568959196438092	-0.08029450371306111
rab13_12|21+suff	0.925602489674326	-0.16435683641457358
rab13_9|18+suff	-0.12448260327453071	0.1032705032262346
trp53_29|253+suff	0.24968255695314992	-0.1142763380138428
trak2_29|153+suff	0.5907837830287408	2.89042024143351
rab13_61|185+suff	-0.03424035631874055	0.6930737290844958
trak2_8|132+suff	0.2229659074252436	2.220087141313747
trp53_116|190+suff	0.4138948681772017	-0.11520480524664024
trak2_59|158+suff	0.27831953984479585	0.5244662759093959
trak2_56|155+suff	0.2816280270319558	0.7298265998688033
net1_11|15+suff	-0.08574301988860986	0.4367332074742763
trak2_189|223+suff	-0.4831658103257112	-0.3879613233819463
trp53_122|126+suff	0.02390923707568148	0.8054750127903292
rab13_63|162+suff	-0.06763340253899176	-0.01583357014076308
rab13_25|74+suff	-0.5999439482682126	-0.04730845575926822
trak2_194|213+suff	-0.02716133963032368	NA
trp53_18|217+suff	0.09835709381394891	0.06051086935802335
rab13_25|99+suff	0.48850904259542094	-0.2950177606661214
rab13_59|183+suff	-0.04924945137925402	0.499811793182175
cdc42_23|97+suff	-0.5147455459764982	-0.4764855695261601
rab13_1|10+suff	0.4318143060244954	-0.23618898062375673
trp53_186|195+suff	0.12946029621591487	0.7693084400093633
net1_83|87+suff	-0.01523735285405012	0.7019479789021146
net1_65|189+suff	0.05387780255222739	0.9973600697725876
trak2_37|161+suff	0.6633143136829973	3.055900181556104
trp53_29|33+suff	0.3932573714661998	-0.6203579867271869
rab13_39|43+suff	-0.07683810035230379	-0.03590275261289889
trp53_143|217+suff	0.7737502571925086	-0.4230269648800637
rab13_152|161+suff	0.00529104228064319	-0.1238039309963334
trp53_90|94+suff	0.23919368801349547	-0.15148901063753073
rab13_197|206+suff	-0.09375577423283242	0.35041041354336255
rab13_87|96+suff	-0.1490978880962835	-0.1083811646054417
trp53_4|23+suff	-0.5553114848510291	-0.18097765143608788
trak2_43|192+suff	0.7891483847651825	3.608671329541001
trp53_95|194+suff	-0.23085955572261105	0.5433252295716983
trak2_176|195+suff	1.3520312326771693	-0.7377867612208077
net1_204|208+suff	0.7965647451092116	-0.1231620990401906
gdf11_45|194+suff	-0.05139211304580154	0.9431629482762336
rab13_195|244+suff	-0.11884274938113236	0.5809939532063686
net1_108|117+suff	0.49625085763413673	-0.10581025357197156
rab13_134|153+suff	0.106415735253338	-0.2815341963035157
trp53_172|246+suff	0.557317860601378	0.1184480162579568
rab13_212|221+suff	0.20475639799416356	0.1409572512843243
trp53_123|197+suff	0.17905056123636018	0.13157993732600723
trp53_121|155+suff	0.2055590556356859	0.32111970717222554
rab13_202|236+suff	0.42091297833721086	-0.34745294972034946
rab13_108|112+suff	0.24489956306298244	0.4071942718184557
net1_123|222+suff	-0.07634203293614135	0.13824594868785128
rab13_148|157+suff	-0.09433700603515692	0.2908697777537059
net1_126|225+suff	-0.2409385781606669	0.140660068038379
trak2_34|208+suff	0.9233526428441992	2.934791035414968
net1_65|69+suff	0.21470012247466383	0.10318210137784752
trak2_15|164+suff	0.673585209323504	3.4753185028444737
trp53_109|158+suff	0.2673437219350695	0.1405441880421527
trak2_122|221+suff	-0.18000481401333132	-0.7967139190699656
trak2_23|122+suff	0.362044350585151	0.28945856806029757
trp53_72|76+suff	0.6696122676813644	0.6463391326025664
rab13_160|234+suff	0.2949147054625846	-0.5498647050070229
rab13_112|121+suff	0.09378412730824738	0.08681085701292378
trp53_165|239+suff	-0.01306971225637499	-0.168802423949642
trp53_177|251+suff	-0.0473157963810978	0.11874877076725623
trp53_97|146+suff	0.5753372595575209	0.09345273140907044
net1_211|230+suff	0.12542805454242573	-0.23132244639889263
trak2_77|226+suff	0.542486711380529	2.556227460304961
rab13_12|86+suff	0.7269498718030755	0.09811060650673716
trp53_6|15+suff	1.3324497070870904	-0.7532138222190403
trp53_118|167+suff	-0.02133610092883278	-0.4110952561732079
trp53_130|229+suff	0.06213568095164838	-0.30686806037507774
net1_196|200+suff	-0.09682511870175509	0.18527074660829812
trak2_42|76+suff	-0.1094479922304473	0.2316730108006443
rab13_18|27+suff	0.8077580914543926	-0.2075137149781498
net1_102|201+suff	0.18193237823136948	0.02608031534958934
trp53_154|203+suff	1.2620289772032651	0.10036701858464742
net1_41|190+suff	0.05126563962328798	1.2876183181790577
rab13_137|236+suff	-0.01618288430519144	0.17764821420622331
trp53_147|246+suff	-0.14159324038298027	0.23030242797220593
rab13_41|45+suff	-0.22304296760194944	0.05235647416353018
gdf11_42|166+suff	-0.11241763217401336	0.8337965249468325
trp53_153|187+suff	-0.13685920554706082	0.1050433405080556
net1_110|129+suff	0.3910788818397342	0.3081287027488501
rab13_62|71+suff	-0.00795882733884599	-0.1396723186889554
rab13_169|243+suff	-0.3770335695256738	-0.4998052668817724
trp53_11|85+suff	0.461765395184662	0.02910635809773283
trp53_70|119+suff	-0.06418241941082677	0.1935741221480879
net1_35|69+suff	0.5759585407427664	-0.5717041327519985
trp53_84|183+suff	-0.09270272387746062	0.10826004999197232
trak2_53|252+suff	1.116161682762492	3.99832641049356
trak2_87|91+suff	0.05006707991363116	-0.3251206915809626
net1_83|207+suff	-0.00184078804689578	1.869396248912212
rab13_3|102+suff	-0.1981095016012959	0.08086886211721767
trp53_115|119+suff	0.5491389519190244	-0.01221164547941939
net1_78|82+suff	0.00172876929109236	-0.12293213578356411
rab13_126|175+suff	0.3627705725601105	-0.11061066905913258
trp53_203|252+suff	1.1283800826567705	0.33115963718533353
rab13_157|166+suff	-0.13839149624833091	-0.24330277215412213
trp53_94|113+suff	0.14151693032694715	-0.04763983796295922
rab13_240|259+suff	0.4684041733018511	-0.362185267094924
trp53_56|65+suff	-0.2381594846402027	-0.2788597697718512
trp53_123|157+suff	0.20085814341979577	-0.02983088380242989
trp53_104|203+suff	0.2594261902434608	-0.177141588323218
net1_63|67+suff	-0.35977846115124007	-0.26784499058419
rab13_17|166+suff	-0.05447680574862336	0.8121368564843591
rab13_202|221+suff	0.6184690015513703	-0.22615320360852847
trp53_52|151+suff	0.1124410085457732	-0.03752282288983757
trp53_106|230+suff	-0.18502075893118863	0.7353882475607093
trp53_16|215+suff	-0.10515825370203838	0.09024453606762928
rab13_177|251+suff	0.28884190435960944	-0.283429051694844
rab13_76|250+suff	0.138378662241691	0.34046313214049195
rab13_24|43+suff	0.948233322044438	-0.34521677184362076
trak2_62|211+suff	0.6077350649294475	2.825647266969459
trp53_194|243+suff	-0.08233880520804794	0.41930641114812006
rab13_208|257+suff	-0.04809391395961989	-0.16671324788225889
net1_77|96+suff	0.4245481655669145	0.02343288991054089
rab13_80|179+suff	-0.09243460409582394	0.05733676422876675
net1_34|183+suff	0.00617801287670946	1.0323660184412804
net1_129|203+suff	0.716021225539028	0.5936342019458438
trp53_241|250+suff	-0.26832853406022805	-0.02399437559276265
trak2_179|213+suff	0.6168956493193714	0.22002903208588293
net1_160|179+suff	0.9771737148701514	NA
rab13_116|125+suff	-0.21569697652302836	-0.10386620221242164
trp53_165|184+suff	0.9726917532511256	0.34724200704332314
rab13_81|180+suff	-0.20274378751405717	0.22300416075640192
trak2_22|26+suff	-0.27268222117825713	0.24509589125264988
trp53_134|168+suff	-0.6458733773582899	-0.0919562546143846
rab13_5|104+suff	-0.25839658283909034	-0.19290271295544248
rab13_176|225+suff	0.3900382542173751	-0.3559941347636587
net1_158|167+suff	0.7710291449717281	-0.8737925457182119
net1_70|219+suff	0.16388472952739477	2.288586686348205
trp53_99|198+suff	-0.01796675678400238	-0.1327700322666127
trp53_145|194+suff	0.0388953602483368	-0.7526360330461475
net1_38|42+suff	0.8293782842739194	-0.03918866745764099
trp53_78|177+suff	-0.18500405585620852	0.1442442625398065
trp53_38|162+suff	-0.2956219231534002	0.8157460986338536
trp53_9|43+suff	0.5814192793834936	0.18726211151445485
cdc42_71|145+suff	0.5504349147467681	-0.6159624737507737
trak2_73|82+suff	0.11951164121801688	-0.1847887845615772
net1_104|123+suff	0.6012013123245646	-0.5743797320892824
trp53_23|222+suff	-0.27567423994695117	-0.44672314249809775
rab13_11|135+suff	-0.2575669601159776	0.4462165954972463
trp53_39|58+suff	0.776279013351349	-0.471533612889299
rab13_48|67+suff	0.4138571678185178	0.22581072796631252
rab13_105|204+suff	-0.18440933860856729	0.3989218621252726
trp53_189|208+suff	0.00722553337429226	0.3641809166949898
trp53_155|174+suff	0.25688935393411183	-0.03211058363860806
trp53_73|222+suff	-0.07466652572377656	0.8275197209310557
rab13_163|182+suff	0.1787712841147582	0.34186266957220546
trp53_141|190+suff	0.4130802391634568	0.04198750177211249
trp53_15|139+suff	-0.2698302666487483	0.6080838598376359
net1_106|125+suff	0.2165089043264667	-0.09744195054977714
rab13_65|114+suff	0.28424818347103975	-0.08219588575870238
net1_113|212+suff	-0.1659509957558729	-0.19710407707421487
trak2_40|139+suff	0.18351033086917157	1.650543145100042
trak2_25|124+suff	0.3890021431942667	-0.2918404307472683
net1_89|188+suff	-0.2405607910518384	1.0337412693681856
rab13_196|230+suff	0.37116006935142487	0.19130471424345263
trp53_33|182+suff	-0.1142491441910588	0.8836018892360634
rab13_17|116+suff	-0.11244367503684008	0.08460611610305861
rab13_124|143+suff	-0.05684327706451774	0.27310089501312423
rab13_46|120+suff	0.6364111144702191	0.13592610052751877
rab13_1|20+suff	-0.2441280879123907	-0.02794532431691986
trp53_91|190+suff	-0.18128094545055837	-0.30528977211604946
trp53_176|250+suff	-0.4028577351287943	-0.1906761671862857
trp53_228|237+suff	0.46277093821266535	-0.36916552912513606
trak2_83|182+suff	0.3866357856567569	1.162450725204458
trp53_195|229+suff	0.5195970862521	0.02710907513788196
net1_44|193+suff	0.06108051530717649	1.6312905103639748
trp53_190|199+suff	0.2412141616355733	0.03149599182891963
rab13_200|219+suff	0.5384160989256217	-0.2300968598559596
rab13_120|139+suff	0.18426491590091731	0.01367607636538672
trp53_93|167+suff	-0.5767253265197264	-0.00255728986711963
trp53_192|196+suff	0.7749725436927237	-0.6320612465169553
trp53_79|253+suff	0.39086560370800455	-0.14433456802820832
net1_5|39+suff	-0.01208069400185978	-0.8798265370564423
rab13_79|128+suff	0.7469304295141395	-0.6068510895670252
trak2_108|232+suff	-0.5281464859189725	0.5951027751776014
trp53_133|207+suff	0.6747125927740995	-0.16614059770531447
net1_108|157+suff	0.47741422004402473	-0.3399655496808538
rab13_16|140+suff	-0.1772560680912019	0.6483357448603643
trp53_93|97+suff	0.5308897950475542	-0.6280216766558064
rab13_77|176+suff	-2.0510298417402388e-4	0.23397435668160657
rab13_44|168+suff	-0.21003563885701593	0.7463835565861138
trp53_208|257+suff	0.2332414904229529	-0.16337548363041968
trp53_7|41+suff	-0.10795327116358162	-0.08580947016424142
trp53_52|126+suff	0.4708257679490907	-0.29594258654488764
trak2_12|31+suff	0.10883287711122132	-0.5937925258203555
trak2_93|97+suff	0.04379112070886456	0.5516413444830616
net1_117|126+suff	0.2789911913250865	0.11393684034577509
trp53_11|110+suff	-0.09877377549326076	0.2983290751846402
trp53_132|151+suff	0.06629315966065663	0.4849227590451013
rab13_146|245+suff	0.16838776880844455	0.06046682923562831
trak2_4|178+suff	1.5370941661212316	2.619027648265839
trp53_63|67+suff	0.5070850473722678	-0.01099439223764224
rab13_53|87+suff	-0.229605645581966	-0.1134193900109563
rab13_136|140+suff	0.1973038462949691	0.1072480292491838
trp53_66|165+suff	-0.284983288590422	0.0299023774433217
rab13_33|52+suff	0.9511174935958002	-0.601563403359402
rab13_127|161+suff	0.3897938982040848	0.4582244049457609
cdc42_6|155+suff	0.3849350131497749	0.46357950080051497
trp53_152|161+suff	0.09249495985733888	0.18640254694641464
rab13_182|231+suff	-0.799056887583907	-0.4881697770523775
trak2_140|144+suff	0.9229339975987207	-0.3769423046376611
rab13_223|257+suff	0.15023524482568398	0.35553692871960463
trp53_29|48+suff	0.2361018842585178	0.299973222850776
cdc42_31|155+suff	0.311347858600808	-0.01310942327852312
net1_82|86+suff	0.5911685421613072	-0.2010697126000309
trp53_22|121+suff	0.1655161723943597	0.2774695209024003
trp53_87|236+suff	-0.01276104871793062	0.7875713520762714
trak2_36|160+suff	0.636507731268435	3.193331787040689
trp53_70|89+suff	0.8257957396725397	-0.3383956800847145
net1_1|125+suff	-0.10849425038129992	0.6336057671626923
trp53_105|229+suff	-0.1360161105666524	0.7543311899383031
trak2_106|230+suff	-0.48978451026804	0.712300950594093
trp53_114|133+suff	0.23743125429761497	0.17514025001110312
trp53_114|188+suff	1.2663872961914084	0.30192589284304705
trp53_159|178+suff	0.0643163284730869	0.4219394024449281
rab13_19|168+suff	-0.21480954025237867	0.75345572397913
rab13_155|174+suff	-0.22515000277024216	-0.4953751431488092
trp53_47|246+suff	0.2999869302543313	0.2568037881471723
net1_9|83+suff	0.6135306367542106	-0.3181298455576725
gdf11_19|143+suff	-0.1330781224896206	0.9714916914264516
net1_114|133+suff	0.7103966109688349	0.466104307359292
rab13_205|254+suff	1.1048930599069084	0.00876250504417175
rab13_52|101+suff	0.37509949382553226	-0.47996241357287855
trp53_37|41+suff	-0.43774618305045526	-0.03612536677866026
trak2_35|259+suff	2.0461392437190797	3.956270239351177
trak2_168|177+suff	2.4031366255467357	NA
trp53_120|219+suff	-0.11943662375762448	0.2271222958145941
trp53_152|201+suff	0.4643854491218888	0.07689628632958687
trak2_110|144+suff	-0.4735446077335159	0.2243683201958039
trp53_67|191+suff	-0.15203190735239608	0.6202644269833353
trp53_58|67+suff	-0.11105458628219685	0.04410552858109528
rab13_63|137+suff	0.6643702225000725	-0.6003441092148155
trak2_224|233+suff	0.90235582572016515	-0.6662544162721094
trak2_43|92+suff	0.5823777767772828	0.13013123708249622
trp53_10|84+suff	0.4332557825072935	-0.4718065101715594
rab13_75|174+suff	-0.1433080593384034	-0.23243156033216536
trp53_64|138+suff	0.20630639566340728	-0.3179414865353177
trp53_38|47+suff	0.14480137590788628	0.33049784247305847
trp53_18|67+suff	0.4260907004957836	-0.11103348165693296
trp53_210|219+suff	0.5981165801086172	-0.7119697528382305
rab13_48|122+suff	-0.1013864138849475	-0.3312306812480262
trak2_91|100+suff	-0.2783985947819367	-0.7860462229584584
trak2_229|233+suff	0.4824961132166382	-0.24421601167950735
rab13_126|250+suff	0.16941699990544254	0.6906827787902827
rab13_6|80+suff	-0.24962074075190896	-0.15050880134047062
rab13_5|79+suff	-0.5531538108225782	-0.2496740188862381
trp53_39|43+suff	0.23092000975791063	-0.31679025644533504
trp53_89|188+suff	-0.06886217786670254	-0.15526939848113205
rab13_61|210+suff	-0.30311392621239813	0.9502032517273046
trp53_70|169+suff	-0.1020743903994968	0.08305582753317502
net1_65|239+suff	0.9207934101435346	3.0167685545366805
cdc42_59|158+suff	-0.06549268585830524	-0.6917777414214883
trp53_63|72+suff	0.48686061897421623	-0.29549984408780194
rab13_11|110+suff	-0.09381591435042833	-0.2694320308226448
rab13_178|227+suff	0.8340419199180622	-0.4788446212944015
trp53_117|121+suff	0.45820646188176695	-0.12853489481240202
trp53_91|240+suff	-0.1411003498627545	0.7911241073492618
rab13_202|211+suff	0.12695199931027976	0.06844972294146746
trp53_100|249+suff	-0.03726792241041807	0.5450662564941714
net1_102|226+suff	-0.2952524727788064	1.3941039743741157
net1_70|74+suff	-0.0649350281275695	0.04050911392457122
rab13_94|128+suff	0.93212287941895	-0.31094440757166764
trp53_76|200+suff	-0.14386344112520466	0.7182196425971711
trp53_181|215+suff	0.12765284879333152	-0.0726794667794111
trp53_157|256+suff	-0.07435105305580499	0.18507929281600136
trp53_52|251+suff	0.5192010030469403	0.06282496078294815
trp53_77|226+suff	-0.1385939623599618	0.862244406492667
gdf11_27|151+suff	-0.12856947124588766	0.829908033445004
trp53_92|96+suff	0.2635604980817851	0.22711975496709028
rab13_83|102+suff	0.6643328304471078	-0.06426906362846939
trp53_24|98+suff	0.4657181759206945	0.301496738324585
trp53_110|159+suff	0.9207355863826188	0.0717869710657961
trp53_66|190+suff	-0.2325280475773275	0.580908074547977
net1_124|248+suff	-0.5496668252951413	1.072699374995007
trp53_14|18+suff	0.4445725828110777	0.07212501953072957
trp53_40|49+suff	-0.21788778515345927	0.05097591321573027
trak2_130|164+suff	0.3391713228165809	-0.220557875480878
trak2_31|155+suff	0.6290255492100641	2.908422214972151
trp53_27|126+suff	-0.03637688793650087	-0.12154490591400131
trp53_121|245+suff	-0.24743304016522277	0.680738469537481
trp53_86|185+suff	0.02620719389950494	-0.2629346592800649
rab13_74|123+suff	0.36800021123671806	-0.11349067740625694
trp53_197|201+suff	0.09772710489452832	-0.17041715885365652
trp53_63|97+suff	0.4946205981882002	-0.38275284884327176
net1_123|142+suff	-0.0415787065224294	-0.5724846091566026
trp53_181|185+suff	0.10325429046698446	0.6088843356500714
net1_71|75+suff	0.0689298916707829	0.533420405546578
net1_32|66+suff	1.29617792846033	NA
trp53_22|146+suff	-0.2918330327982936	0.7284334385230082
trp53_12|236+suff	-0.01235391130853729	0.35129574991210166
trp53_77|201+suff	-0.12585105134544256	0.6578231649568899
trak2_153|157+suff	0.28323217172935233	-0.3174923532580198
trp53_122|196+suff	0.29518859087963767	0.09885118684130782
trp53_184|203+suff	-0.04196665847596586	-0.23087272405378872
trak2_46|145+suff	0.34546937676649037	0.4870979646610245
trp53_237|246+suff	0.25698465452311464	-0.5740340146162571
gdf11_22|246+suff	-0.04146869216752986	2.747154166886689
trak2_42|141+suff	0.07098939140369434	0.16375030157766732
trp53_86|210+suff	-0.1535830062957409	0.8109085607247536
trp53_170|189+suff	-0.00846096713552882	0.03965324719719737
net1_130|254+suff	-0.31802999031145796	0.8081151557481254
rab13_96|115+suff	-0.27513253121348474	-0.271451274099268
rab13_133|137+suff	0.4951780416215041	0.30239089914223294
trp53_89|108+suff	0.5922302872509153	-0.08562958144899742
trak2_52|151+suff	0.3662262938368626	NA
trp53_78|252+suff	0.31863497459089407	-0.35245611817656375
trp53_23|97+suff	0.3192511830494979	-0.13364942653905595
net1_215|224+suff	-0.29917749680848504	-0.11291401099609565
trp53_157|176+suff	0.3190863379011077	NA
trak2_128|162+suff	0.4318146812935169	0.24994071337286553
trp53_155|189+suff	-0.49521059589376887	-0.07410388120697504
rab13_60|184+suff	-0.10422759849373912	0.610661449729644
trp53_52|86+suff	0.1407861431987911	0.2471253242234422
net1_8|257+suff	0.1041370804173929	NA
trp53_124|133+suff	-0.23773294583827248	0.28785883053725236
trp53_12|86+suff	0.4140553692050198	0.0667366130726677
rab13_144|193+suff	0.935193937025492	0.3324969243112846
rab13_13|32+suff	-0.04091878137812323	-0.10312157748893336
net1_75|79+suff	0.03720092935374938	0.5834652614530724
trp53_56|90+suff	0.5046094895473994	-0.6482280449552968
rab13_157|256+suff	0.18653818087377144	0.29063087991165004
trp53_217|251+suff	0.17530750381981697	-0.15802493107780452
trak2_126|225+suff	-0.23307309830495637	-0.17615321673777443
trp53_96|105+suff	0.2922485202691944	0.04973650845171152
trp53_160|234+suff	0.5108505367610837	0.6018736175614015
rab13_31|65+suff	1.0956059397757267	0.12318914558147476
trp53_12|31+suff	-0.1744806567302894	-0.7111589996799321
rab13_117|126+suff	0.5505745136408594	0.028942973075404
trp53_193|202+suff	0.7325938809143846	-0.18795242550340405
trp53_88|162+suff	0.6102406744310888	0.5259179327617061
net1_80|179+suff	-0.4633704541667863	-0.04652376960000535
trp53_191|210+suff	0.9937025760479012	-0.2927660109015926
trak2_124|223+suff	-0.2098760890012708	-0.1404249772537672
trp53_237|256+suff	0.4860674749187466	-0.79060807651715
rab13_120|244+suff	0.17717488492591538	0.5726611199290238
trp53_30|254+suff	-0.1256419470135277	0.10397716635862445
trp53_15|49+suff	-0.12055968254807713	0.01195701732668466
trp53_188|197+suff	0.3979574608069877	0.3943557576119999
rab13_68|72+suff	-0.21117676479156308	0.21503401182771115
net1_32|156+suff	-0.11046167485887652	0.8192630257872964
net1_119|218+suff	0.05671705282843885	0.07154460424164426
net1_93|112+suff	0.20694813635806597	-0.08509847936277329
trp53_194|228+suff	0.2485010182047615	-0.4234796579429392
trak2_84|93+suff	0.39194244800716	0.5037014647229334
trp53_55|204+suff	-0.03128220108415062	0.7175392499537109
rab13_125|224+suff	0.2614243899708855	-0.14574494210294095
trp53_12|211+suff	-0.09295878795136232	0.27839644236111133
rab13_16|90+suff	-0.6084426367313005	-0.7563780168197324
trp53_113|117+suff	0.33309951699372947	0.1903077816155624
trp53_33|107+suff	0.4674425376267331	-0.0162233202399972
rab13_94|143+suff	0.18303326989737267	-0.5173086921282645
trp53_154|158+suff	-0.0922803521656368	-0.1917552580689098
trp53_140|149+suff	0.8406093711155447	-0.6182620613307281
trp53_187|196+suff	0.987790994185177	0.23835512831276737
trp53_214|223+suff	-0.04597112141669092	-0.4762296460195146
trak2_115|149+suff	0.9084211652744082	-0.17100909652140378
trak2_134|138+suff	0.592326140142321	-0.4055704641843432
rab13_47|66+suff	0.7084222331099406	0.3773048964203087
trp53_4|178+suff	-0.18184408745329544	0.7139723467446859
cdc42_8|82+suff	0.12444844798488287	-0.17708146193860186
trak2_79|178+suff	0.5262715408650521	1.581420205227832
trp53_120|169+suff	0.921848612470096	0.1764496836521599
trp53_13|212+suff	0.00652661798170074	0.5345574553711288
trp53_103|152+suff	0.3840080014311939	-0.32128015948139016
trak2_58|157+suff	0.18376144145699055	2.7879206669691747
trak2_52|61+suff	0.6667230430617157	-0.1363501776643935
rab13_117|151+suff	-0.11345200232445454	0.2765068508742939
net1_8|157+suff	-0.01999163114028191	0.9370166223391188
rab13_139|213+suff	-0.24599673892081228	-0.35022947629063705
rab13_18|37+suff	0.21271557591854431	0.2126387126648676
trp53_206|240+suff	-0.27932238295577405	-0.2617417625994526
trak2_55|254+suff	1.1202711324517232	3.5724094868375147
trp53_58|132+suff	0.7169923173342354	-0.34352524109744204
rab13_112|211+suff	-0.02962740737255668	-0.09285177117981112
trp53_53|202+suff	-0.1149705022074184	0.5947682957739969
rab13_170|179+suff	0.37105313434237813	0.29387564755303053
trp53_32|66+suff	0.01686063081465292	0.15686978879215274
trp53_169|203+suff	0.9121401757081438	-0.25721254115232256
trp53_177|226+suff	0.4903880394901739	-0.4851606031841659
net1_201|250+suff	-0.5220703160192607	-0.06381057921127818
rab13_39|138+suff	0.0271664335826232	-0.04353574123672745
trp53_247|251+suff	-0.5557492782261454	0.5685340094931081
rab13_116|240+suff	0.03320924394522136	0.5986009269988146
trp53_188|237+suff	-0.2937387512261868	-0.30589074539454736
trak2_37|136+suff	0.2723358285395812	0.8162279824604495
rab13_33|37+suff	0.4461675837999736	0.00164752709752253
trp53_126|145+suff	0.2909529427749551	-0.46716104068864944
rab13_231|240+suff	0.15135417280680138	-0.5483959098667713
trak2_220|224+suff	1.351364673782335	0.4090365260962103
trp53_62|211+suff	-0.09320247633715828	0.7802123919597317
cdc42_32|106+suff	-0.2769249883587662	-0.4861075790523351
net1_134|138+suff	-0.15711645381992864	0.6006983277526834
cdc42_20|94+suff	-0.4330581996671562	-0.6885426977145971
rab13_103|137+suff	0.7718287226110889	0.15832720066465758
rab13_167|186+suff	0.850169705609664	0.05676848431838585
net1_10|134+suff	-0.1857898377052433	0.8018966006464244
trak2_65|189+suff	0.4358201417395779	3.202955253636468
trp53_24|43+suff	0.1531945754665081	0.24412742498437617
net1_81|255+suff	0.5676371923562672	2.366750159077282
rab13_31|155+suff	-0.21234112216473017	0.8633023932470892
rab13_67|166+suff	0.2684795363201934	-0.05229102351089518
trak2_3|102+suff	0.1421388754235112	0.29140485204134814
rab13_98|197+suff	-0.3456483212514599	0.27080381795845215
trp53_151|250+suff	-0.11423279218927404	-0.03156378987755016
rab13_116|165+suff	0.12085601538881394	-0.04940989380033389
trp53_93|217+suff	-0.13232414019785865	0.6648903090911542
trp53_226|260+suff	-0.0032304392248325	0.12783323619662165
trp53_17|116+suff	-0.2793212416519399	-0.08473249760286197
trp53_62|186+suff	-0.1662473085869137	0.6523083225277357
rab13_74|198+suff	-0.28102503249915983	0.7614858276058943
trak2_176|180+suff	-0.36325961105535853	-0.4384615715925276
rab13_30|129+suff	-0.27270003358123873	0.0682961509959625
trp53_21|170+suff	-0.1999243372688715	0.7371486702101682
rab13_32|81+suff	0.05232450217149082	-0.4122732772054119
rab13_29|38+suff	0.5742695918837174	-0.15524735194907013
rab13_145|194+suff	0.16986349184539898	0.05633912370197351
trp53_82|206+suff	-0.08524355879812472	0.5787998264578565
trak2_173|192+suff	0.396105293819182	NA
trak2_251|255+suff	0.793570901550434	-0.2752388669245973
trak2_55|179+suff	0.5300377429718021	3.309018041867659
trak2_154|158+suff	-0.21057033558788915	-0.11870896875122217
rab13_140|149+suff	0.20449937520810005	-0.26441516722453967
rab13_22|41+suff	0.4264222681622423	-0.3990546329469569
trak2_183|187+suff	0.3239266487680043	-0.2554133499416143
rab13_60|69+suff	-0.6871345543907468	0.6448454294135637
trp53_102|226+suff	-0.09798160620334027	0.5652649523811748
rab13_146|165+suff	0.30468507226286556	-0.0587907491091542
rab13_21|40+suff	0.3759812410719556	-0.2362437005933986
rab13_44|143+suff	-0.21816927620590232	-0.13372323031349487
trp53_56|105+suff	0.7534963335887065	0.03560429145320173
trak2_38|137+suff	0.3617321234965361	0.6587450600919885
trp53_174|193+suff	-0.21609568149825203	-0.03674005180536419
trak2_92|96+suff	0.4639514603997173	0.05720601512896341
trp53_131|135+suff	-0.11051035770686334	-0.13420443018019254
trp53_47|66+suff	-0.15249079647467323	0.10366989672662684
net1_53|177+suff	-0.01520883534688873	0.6950273912899626
net1_136|235+suff	0.01797003770515017	-0.1831332754310971
trp53_15|34+suff	0.00111534464628464	0.19304526361853577
rab13_206|255+suff	0.674481250826118	0.37071520324705287
net1_142|241+suff	-0.4649306582296874	0.07434501323594032
rab13_211|230+suff	0.5223269460100286	0.03999469646310179
trp53_62|111+suff	-0.2526743579624655	0.7063865670626163
trp53_64|163+suff	-0.3808575515965147	0.14925956990346584
trak2_35|84+suff	0.2374050849365925	0.3396875948815681
rab13_217|236+suff	-0.4441106255469787	0.458248146356588
trak2_132|136+suff	-0.5726032604938064	-0.4290778077522397
rab13_87|106+suff	0.458360918250764	0.6000985987572373
net1_90|94+suff	0.22535748025998328	-0.0366432933922464
rab13_49|58+suff	0.5289009116744028	0.31873258214767286
net1_211|215+suff	0.12290886672225168	0.4583237609891207
cdc42_9|133+suff	0.16331601052515185	0.1745415054912875
trp53_42|91+suff	0.11990629607448462	-0.3564927082561104
trp53_180|229+suff	0.4568258389397861	0.3547911858029492
trp53_168|202+suff	0.08473937428397599	0.5938861377431359
net1_68|72+suff	0.2779191121192668	-0.3945158839020773
trp53_32|51+suff	0.5050731517417212	-0.4463960709938367
trak2_67|76+suff	-0.0973454645180416	-0.3676908565269008
trp53_31|255+suff	0.2365476046429276	-0.29557974355304767
trp53_72|246+suff	0.14915371959431026	0.19996882898593457
trp53_82|101+suff	0.5245230967109984	0.31471641884415785
trak2_116|150+suff	0.4893519855663517	0.1148266827781101
net1_119|123+suff	-0.12536003975092758	-0.04506352562215433
trak2_206|240+suff	0.185787831027844	-0.6208883578855523
trp53_140|214+suff	0.7382660327602203	0.4693708074163992
rab13_20|39+suff	0.6781115848192082	0.19656209654851256
trp53_209|218+suff	-0.00340152869241959	0.01670744337218082
rab13_120|129+suff	0.4019660351508092	-0.07041009020349229
rab13_82|116+suff	-0.3956632903699083	-0.03234974803513207
rab13_74|83+suff	0.3272999621548255	0.06390495657299006
trp53_148|247+suff	-0.1758895635499409	0.1750371072896464
trp53_17|21+suff	-0.17829834317839136	0.33023423288851245
trp53_6|80+suff	0.5375344057908983	0.3535827228286064
net1_118|217+suff	-0.04139124349139957	0.521003184735689
trp53_134|143+suff	0.35180354719897156	0.35123251202681294
gdf11_54|203+suff	-0.04836386856038938	0.9447634519536386
trak2_141|160+suff	-0.03407619748150405	0.1396820121294687
trak2_21|220+suff	1.4369131599968814	NA
trp53_144|193+suff	0.42925862549257504	0.1705785814252224
trp53_79|228+suff	-0.08740156013458329	0.915808910079133
net1_56|255+suff	0.698586600160909	NA
trak2_83|207+suff	-0.02723176721028834	1.5936378021640385
trak2_248|257+suff	-0.42062293050883287	-0.26400730906891523
net1_194|243+suff	0.737898931770496	-0.3747703103509517
rab13_195|199+suff	0.2292700215110284	-0.2721029138492826
rab13_11|30+suff	0.43223381166613006	-0.48713681594183805
trak2_5|129+suff	0.20528117888661784	2.392281150157385
rab13_27|76+suff	0.13531885458319384	-0.2943809668911342
trp53_129|253+suff	-0.27115717462251115	0.5975217840052752
net1_183|257+suff	-0.18188670892289255	0.11961997727632148
trp53_87|106+suff	-0.32263854988710744	-0.5264032143112496
trp53_95|169+suff	0.6932873875240996	0.08531340244181185
trp53_50|84+suff	0.3613495480509192	0.2539413277146767
trp53_42|141+suff	-0.2841525129444259	-0.22984356849885404
trp53_176|195+suff	0.3686627277297132	0.2237228304537902
gdf11_12|236+suff	0.29977271587966525	1.2785649484042143
rab13_112|146+suff	-0.2447773776777922	-0.02011186031130513
trp53_103|112+suff	0.2839831459832228	-0.7360802524498414
trak2_109|233+suff	-0.4904932535820335	0.5635901788854778
trp53_140|144+suff	0.24221328946125187	0.35528289777024114
trak2_104|228+suff	-0.4442099603868625	0.7988256407704086
cdc42_2|76+suff	0.12327051575719096	-0.28169190159809204
trp53_57|91+suff	7.071308116970472e-4	0.210600008215962
trp53_115|239+suff	-0.21922564923221252	0.7316759755515814
rab13_108|157+suff	-0.28889951032160277	-0.03344266470573854
trak2_47|146+suff	0.3442627741706921	1.1075740472606008
trak2_79|83+suff	-0.25635515758621075	-0.17929911555606573
rab13_60|134+suff	0.6645996003266842	-0.3357468960746119
net1_99|198+suff	0.07386205235748253	0.01020852232759036
trak2_137|146+suff	0.4845311949807321	-0.3463102215242794
net1_37|186+suff	-0.04294618893252218	1.2172305193823605
rab13_188|207+suff	-0.3731239319351622	-0.6121965048288656
net1_19|38+suff	0.6976978562792489	-0.8989265481024221
net1_42|76+suff	1.0757789236410398	-0.10044490166874331
trp53_84|158+suff	-0.02533846131234111	-0.27918061295234875
rab13_48|82+suff	0.6027361259388788	0.12392824957545771
trp53_27|151+suff	-0.24934380134755357	0.5831176100839557
trp53_36|210+suff	-0.13617112630226683	0.4514345011383553
trp53_52|101+suff	0.29065157291138544	-0.3181269942403402
rab13_207|226+suff	-0.16421935149640843	6.06312224552847e-4
rab13_97|196+suff	-0.33983832674555076	-0.20808801604913743
rab13_144|178+suff	0.1653397977147189	0.4944579664153585
rab13_22|121+suff	0.02348725189943056	0.22857710644550733
trp53_137|156+suff	-0.37394485060067306	-0.492603727154042
rab13_181|230+suff	0.24365656222111856	0.19178811829298795
trp53_90|139+suff	0.5427254650185419	0.2079253420847308
trp53_108|207+suff	0.02248948197196126	0.3705102199451094
trak2_39|43+suff	0.5024538649864171	0.08404351616790569
net1_70|79+suff	-0.33430684293012336	-0.5232700568401832
trp53_43|167+suff	-0.3162712162552632	0.7560918312563856
trp53_199|203+suff	0.0179465342153708	0.3001990817723825
trp53_14|138+suff	-0.210425570396985	0.6168718828837005
trak2_7|206+suff	0.8963237769759959	3.3784287877754102
trp53_207|216+suff	0.12233979905562604	-0.3778951362484432
trp53_126|200+suff	0.17160089983083643	0.2490306250047445
trp53_64|98+suff	0.09479400499978988	-0.4332306917293048
rab13_96|195+suff	-0.35973132521659973	0.31751920366083497
trp53_252|256+suff	0.9852998003875204	0.3162486855906556
rab13_92|216+suff	-0.2671702569988479	0.7082275040451
trp53_249|258+suff	-0.2650886323575614	0.23144489150654377
trp53_81|255+suff	-0.06486885205232124	0.2247932091571278
rab13_83|157+suff	0.3666627825412416	-0.6749637338460147
net1_116|215+suff	-0.1268179543265808	-0.08952765977863088
trp53_13|62+suff	0.7900855129621304	0.1587222111171231
trp53_106|140+suff	-0.19849334947239125	-0.16130465040468703
trp53_119|138+suff	0.2162833072903916	-0.48595631335707407
trp53_77|86+suff	0.01764027160032107	-0.15663815347240537
trp53_13|22+suff	-0.1943287433599087	-0.5132809961616555
trp53_173|182+suff	0.3464972987914875	-0.8063852258489982
trp53_31|80+suff	0.417152564979621	-0.07664598933631848
trp53_124|248+suff	-0.18377415979630943	0.7874246258909342
trp53_43|52+suff	0.19081694920352288	-0.27397757325219374
trp53_19|23+suff	0.3090636212926308	0.27863542299493477
net1_16|140+suff	-0.10140481122183956	0.8564001019166831
rab13_187|221+suff	0.19932469116701465	0.06496321964260045
trak2_1|150+suff	0.40222267108201465	2.928077577617019
trp53_56|230+suff	0.46129194352047326	0.07724142266249619
trp53_85|234+suff	-0.08278972839383973	0.7444874032574949
rab13_196|245+suff	-0.9620340107897222	0.2858025359826345
net1_23|147+suff	-0.15720925042246017	0.8851841251144201
rab13_70|169+suff	-0.13928208556693142	0.27639816638607867
net1_98|247+suff	0.00796037070828182	2.2205218606387995
trp53_220|229+suff	-0.4696232941379897	-0.12691461487166847
trp53_123|222+suff	0.02822316803249139	0.17931720172919197
trp53_121|170+suff	0.26300267280820566	-0.1854353155230133
trak2_144|153+suff	0.2415175973916159	0.26947660428729164
trp53_37|71+suff	0.41451581877855304	0.25389977638528427
trp53_201|220+suff	0.05635864670895828	-0.05001384213993907
net1_32|181+suff	0.02084940499341344	0.9829492258684834
trak2_90|189+suff	-0.10072638984414678	0.6249225349420574
trp53_65|139+suff	0.3412534368846273	0.2682013630614036
rab13_73|147+suff	-0.11953163693190874	-0.5635029597265176
rab13_46|55+suff	0.4898456233843734	0.25126523049952454
trp53_220|254+suff	0.1698351570275565	0.4781084677447161
trp53_74|78+suff	-0.223915345846738	-0.22901401551291564
net1_43|47+suff	-0.1959489599919009	-0.3730101720730418
net1_182|186+suff	0.01853537455546378	0.4092059417843815
trak2_12|136+suff	0.2064459542435112	2.337843830873628
rab13_65|139+suff	0.8436136357681272	0.1013969013669731
trp53_202|206+suff	0.6547118682606903	-0.10295446052330023
cdc42_110|234+suff	0.4712476369362735	-0.31640072971581656
rab13_42|61+suff	0.9349154318687556	-0.2158867983145603
gdf11_50|174+suff	0.0622745308023351	0.9689721248533292
rab13_159|178+suff	-0.11760219642104172	-0.3975015640721516
trp53_84|208+suff	-0.12205188521115062	0.695941747505446
gdf11_57|181+suff	0.02665365614747131	1.0966066460599022
trak2_101|105+suff	0.19381938533644136	-0.3386886804427179
trak2_25|249+suff	1.1936080627055818	4.047483919832552
trp53_216|225+suff	1.1253767252704587	-0.3015507470077807
net1_61|210+suff	0.08911732861637257	1.9359289146460332
trak2_54|153+suff	0.2719862023464438	1.0246400245928544
rab13_41|165+suff	-0.16188698546551114	0.8837861144955208
trp53_137|141+suff	0.13988742521310668	0.5140741766092924
net1_122|141+suff	1.2486258712391054	-0.18083565063631907
trak2_139|143+suff	0.4060623629790256	0.37240489245882
net1_56|65+suff	0.5579296192338844	-0.4406706535903449
rab13_107|206+suff	-0.22995436001605696	-0.29857973299833007
rab13_150|169+suff	0.32353212949750704	0.5166444665692307
trp53_143|177+suff	0.462337591815685	4.631307803296924e-4
trp53_178|182+suff	0.10088289932748391	-0.5776371439956138
gdf11_83|207+suff	-0.00151851545681734	0.8869895359045628
trp53_147|151+suff	0.05045743706276608	-0.06168260526964023
trak2_84|183+suff	0.36499186343441264	1.047235097086262
rab13_176|180+suff	0.2644016314007173	0.1937897412265977
trp53_163|182+suff	0.6707618298774207	-0.3311842896519742
rab13_13|87+suff	0.0681880992046832	-0.28339170374274936
trp53_149|153+suff	0.22748566364612816	0.00165421476647194
trp53_26|125+suff	-0.14252077139865435	0.10727987630701671
trp53_5|129+suff	-0.18116735296308317	0.6530188512902506
trak2_152|156+suff	0.6931432760284796	0.5945566203212957
gdf11_17|21+suff	-1.0451985037744147	-0.1461409769059176
rab13_91|190+suff	-0.02808452576047993	-0.35317515158208845
trp53_81|100+suff	1.0166660730734411	0.10694642756832232
trp53_30|79+suff	0.5536889182596189	-0.0310347969983622
trp53_9|18+suff	-0.06980607740812494	-0.28657459986297945
trp53_139|148+suff	0.11033789697947276	0.02891206116334513
trp53_169|178+suff	0.793936231337168	-0.41527765513160586
rab13_68|167+suff	-0.01977320433032823	0.13185070158187076
trp53_18|167+suff	-0.13803293870412747	0.8585413416550726
rab13_39|73+suff	-0.170237731069821	-0.21515762552918336
trp53_178|212+suff	0.1851165646812552	-0.2955312872769427
net1_7|106+suff	-0.40279750588311114	0.5766538250273393
rab13_186|260+suff	0.17689455721611216	0.12412174244314016
net1_202|251+suff	0.8707218783981218	-1.0199867867935066
net1_160|169+suff	0.8585047642818863	0.30056619512071436
rab13_16|115+suff	-0.1986093907542656	0.05847086561740905
rab13_47|171+suff	-0.16002181107613564	0.7052494336591512
trak2_24|248+suff	1.4413060335581522	3.906125567926256
rab13_123|142+suff	0.22214624601852864	-0.4451580050882287
trp53_23|122+suff	0.44686311212093544	-0.1145723175157283
trak2_106|110+suff	0.13285284597390234	-0.20946784327444903
gdf11_92|241+suff	-0.11986566670939323	0.7048451884952632
trp53_98|102+suff	0.4215260370345972	0.13296042988247547
trp53_91|165+suff	0.4494546392157012	0.3009729318732537
trp53_4|103+suff	-0.13279566509660096	0.1622436886554854
trp53_221|255+suff	0.961004471691639	0.07952024281952688
trp53_91|100+suff	0.7685377815901917	0.8149323718965346
gdf11_38|162+suff	4.977511942036474e-4	0.7542390858002187
trak2_69|193+suff	0.4223015106696564	3.0749529983724786
gdf11_40|164+suff	-0.07541741668178753	0.8871829992752911
trp53_50|149+suff	-0.1684310007778003	-0.19657779505015047
trp53_193|242+suff	0.58369352563197	0.27839105024750366
rab13_78|227+suff	-0.12417729599361356	0.9010146889701168
trak2_173|182+suff	-0.26329251643271423	0.17603611320801182
trp53_16|165+suff	-0.31754967897232317	0.905476326536282
rab13_15|114+suff	-0.1408498344667468	-0.12114325243192936
trak2_112|236+suff	-0.4780411369196034	0.7426950912364122
gdf11_86|260+suff	-0.22503436555828424	0.4592058729785585
trp53_35|39+suff	-0.3738990862138643	-0.6112547185853908
rab13_16|165+suff	-0.11374514146113351	0.9309852277254116
trp53_48|247+suff	-0.07454041587408806	0.20212371804335183
trp53_162|236+suff	0.4820999517432115	-0.05004899715657953
trp53_7|156+suff	-0.2683571127642227	0.8359737581041106
rab13_12|136+suff	-0.24474701734420665	0.4525746592948593
trp53_158|167+suff	0.14578446396400985	-0.01865734097281878
trp53_28|62+suff	0.7271807118953991	-0.5109077049291324
trp53_41|215+suff	0.03998412368650034	0.3409987741708314
trp53_49|123+suff	-0.2864538325949203	-0.20761192036454895
trak2_12|16+suff	-0.6696383061467083	0.6084070028330913
trak2_73|197+suff	0.26990559542518966	2.7782432526103595
rab13_79|88+suff	0.5334611805961157	0.068882417517082975
trak2_65|214+suff	0.5423122075113215	2.9263957951019557
trp53_135|184+suff	0.6028038380794886	-0.1424100778427751
net1_2|151+suff	-0.01242253925743926	0.8041859176808954
net1_57|61+suff	-0.4886198457536812	0.01630742875149142
trp53_15|89+suff	0.6494948536525234	0.03336182277966871
trp53_172|191+suff	0.2899160142277628	0.31830228237980973
trp53_230|239+suff	-0.19729769923065843	-0.1448151763411013
trp53_193|227+suff	0.22830861208122205	0.19402784110076943
trp53_62|81+suff	0.4984313192815049	0.02045223094616237
net1_6|130+suff	-0.1968497061912084	0.8785821494433153
net1_20|169+suff	-0.06110379650405118	0.989902743525134
gdf11_19|23+suff	-1.100472043382636	0.01985600317659408
rab13_250|259+suff	-0.22263789212309917	0.17821662897803478
rab13_222|231+suff	-0.164872487699314	0.00963888612434529
net1_106|205+suff	0.13223503771859446	-0.3684914708137904
rab13_89|93+suff	0.18951899458617325	0.351287700635805
trp53_64|73+suff	0.5203967794085674	-0.48012772585097024
trp53_42|166+suff	-0.29687690910391273	0.823386981097002
rab13_40|74+suff	0.2676450133822292	0.04886152992525423
net1_26|175+suff	-0.01911450382052973	1.0606630536228088
net1_3|127+suff	-0.09927886483912582	0.7383106582428208
trp53_69|168+suff	-0.13385985759733976	-0.01037938814928049
net1_94|243+suff	-0.04449772870024325	2.2344486144600073
rab13_4|13+suff	0.121218228154443	-0.3433258035056011
trp53_131|140+suff	-0.16485147150314428	-0.2194253315745725
trp53_26|100+suff	0.0989984034083123	-0.12230046993525912
trak2_8|257+suff	0.9519621301297267	NA
rab13_91|100+suff	0.12803330739545196	-0.00556738737629141
trp53_77|176+suff	-0.24697771681785252	0.30199736629495244
trak2_41|140+suff	0.06458900328765987	1.3174904755982455
rab13_221|225+suff	0.13738697167431185	0.6767910545196679
trp53_40|89+suff	0.2898678991554427	-0.05890457273076072
trak2_12|161+suff	0.5949333610831709	3.6700973062794953
net1_119|138+suff	0.7285903526414299	1.0317717679075211
trp53_128|147+suff	0.4444884780042668	-0.4319442384577789
trak2_55|154+suff	0.2018329715229853	0.5166143128726173
trp53_44|53+suff	-0.07878132070906411	0.5915602992331217
rab13_105|229+suff	0.13200037618763583	0.638711355022441
net1_107|116+suff	0.11382430772493538	0.03151533136930869
trp53_10|159+suff	-0.1730071260493505	0.8126484218644824
trp53_38|57+suff	0.12931863728445558	-0.12698343929076797
trp53_90|189+suff	-0.06028691864907277	0.29166211551805576
trp53_42|116+suff	0.4841372315093936	0.6550473439423228
rab13_33|42+suff	0.28378209408391414	0.15203889752809377
trp53_77|111+suff	0.5358013182563638	0.5290026875237166
trp53_87|91+suff	1.3595115037484584	0.7221860197872024
trak2_20|29+suff	-0.1076896157638462	0.41695877732932735
trp53_162|166+suff	0.00311054682644376	0.31893692877272395
trp53_109|258+suff	-0.06121879620903121	0.4990699475603712
trak2_221|230+suff	0.7333601259852475	-0.25947075639178097
net1_65|214+suff	0.11608225314461312	2.068960215110076
net1_179|228+suff	1.2980721896263554	0.18709165795351984
net1_51|175+suff	-0.20891654342632304	0.9084940811103492
rab13_97|221+suff	-0.21249975195877693	0.7536892448297512
rab13_239|258+suff	0.04185103051053739	0.2027881871936578
rab13_29|128+suff	-0.34965226442699415	-0.1875303354149841
trak2_18|27+suff	0.3894376464019745	0.092989777726897
trak2_9|158+suff	0.5086279907699109	3.5289663701107963
trp53_22|56+suff	0.14318879409638427	-0.1505000672209523
trp53_8|232+suff	-0.0781780502151287	0.24576689355549705
rab13_168|177+suff	0.3460898351883916	-0.6291132016312547
trp53_60|79+suff	0.2989491581099175	-0.05119671742025626
net1_22|146+suff	-0.09927354484338126	1.0711518318705162
rab13_157|176+suff	-0.3708107837350174	0.19921576618433237
trp53_70|144+suff	0.2378455512899736	-0.358864860766758
trak2_1|100+suff	0.04258524623497743	-0.44247178944124527
rab13_155|189+suff	0.5715289404805202	-0.5210166552609264
trp53_2|21+suff	-0.7181694768933158	0.07793980917490696
trp53_44|78+suff	0.47943436598439754	0.5553781549076661
trp53_139|238+suff	0.02577658649476926	-0.18873130065756763
trp53_48|122+suff	0.8422102810874756	-0.1342145820530002
gdf11_82|231+suff	-0.2336238339108317	0.8437554971833846
trp53_154|188+suff	-0.02402905950699172	-0.02504610895422958
rab13_3|77+suff	-0.4281560546446031	-0.6672660832871955
gdf11_78|227+suff	-0.07062763611194672	0.8106360756813945
rab13_131|230+suff	-0.10283847849868896	0.1169828089514614
trak2_111|235+suff	-0.5034891891250395	0.5021844305742933
rab13_53|177+suff	-0.0366278955372646	0.7391848223738384
trp53_152|251+suff	-0.29777188167234475	0.00620976920988263
rab13_165|174+suff	0.01209083900203118	0.15566127003621
rab13_68|192+suff	-0.1406136907230762	0.8145828916663637
trak2_50|174+suff	0.5894434060578762	3.081310629946659
trak2_81|115+suff	0.7574349167680735	0.09679944611869312
trp53_213|222+suff	0.29765806816420537	0.29818307895441326
trp53_123|127+suff	1.0934615525734026	-0.290415736501584
trak2_60|259+suff	0.5129781763845952	3.0043704932480444
trp53_245|254+suff	0.23994066175584663	-0.01029961713338046
net1_13|112+suff	-0.4517111777783399	0.03179138367885888
gdf11_2|126+suff	-0.12554200020994094	0.8534857725932808
net1_128|137+suff	-0.08045707842048701	-0.533575471013308
net1_25|149+suff	-0.21409650617110576	0.7576366275775466
rab13_31|50+suff	0.3033426099669788	0.10290615234350296
gdf11_68|192+suff	0.01261499330239657	0.7492325781810114
net1_101|200+suff	0.1537277591442039	-0.15584888505271322
trp53_58|77+suff	0.4864434830643012	-0.33956309200360374
gdf11_50|199+suff	-0.1098119237242716	0.7668390654165719
rab13_119|168+suff	0.06313758751170594	0.08090275342950112
gdf11_33|207+suff	-0.19927272666870324	0.7564787886515251
trak2_81|230+suff	0.2450575513477887	2.150663203159502
trak2_45|79+suff	-0.16742243362138828	NA
net1_176|180+suff	0.23150188606049477	NA
rab13_36|160+suff	-0.2570312258925559	0.7071552122024505
rab13_108|232+suff	0.0423076780128352	0.65345611841329
gdf11_47|196+suff	-0.09133791131097548	1.085041410960403
trp53_189|193+suff	-0.0998613248774202	-0.4883500090782992
trp53_231|235+suff	0.0103600813850182	0.2072523414880992
rab13_71|90+suff	-0.7053602383813935	-0.35457252965637726
trak2_66|115+suff	0.432125409272988	-0.33912138799249125
net1_45|49+suff	-0.0179302412145485	-0.23748766972671528
net1_14|18+suff	0.6952134858265041	-0.08497865266187947
trp53_205|224+suff	0.22340373946554165	-0.31644141539254983
cdc42_34|158+suff	0.09547351730938772	-0.07332668798476145
trak2_5|104+suff	-0.01417630427240223	-0.26187198557159425
trak2_61|65+suff	-0.4409266103555799	-0.1317552420794557
rab13_73|197+suff	-0.2643683701643879	0.7216756968875995
trp53_139|173+suff	0.33309741824279043	0.05688203120764067
trp53_74|223+suff	-0.04390865952540265	0.8765996256795118
trp53_112|161+suff	-0.11563082315779025	0.12478531400594464
rab13_70|119+suff	0.23070143835405788	-0.18228770773649583
rab13_79|203+suff	-0.21957060015852775	0.8742550507983344
trp53_69|118+suff	0.5493900777213012	-0.5314376031333284
trak2_185|219+suff	0.7003383505494005	-0.0115726449130717
rab13_176|185+suff	-0.284139870908937	-0.1662628683492317
rab13_195|214+suff	0.6495990027869113	0.23714778930579788
rab13_29|48+suff	0.2547375288066215	0.07236558710068347
trak2_63|162+suff	0.2785504227630837	1.9173222968509325
net1_5|129+suff	-0.1190029037477661	0.8541250768863856
rab13_209|228+suff	-0.3739871365321007	0.1783471120536052
trp53_149|248+suff	-0.05768285540779482	0.10775194165826196
trp53_104|178+suff	0.0606348904504493	0.06690590952013303
rab13_105|124+suff	0.45755968022878096	-0.3620108169392235
trak2_248|252+suff	0.08641648352751337	0.04773003677845396
rab13_150|199+suff	0.36280776404948073	-0.07160161696654165
rab13_12|31+suff	-0.08890622921242909	-0.05641693458439704
trp53_63|187+suff	-0.1931071682632828	0.6131225201029744
net1_87|211+suff	-0.03022287089136706	1.616715237662211
net1_159|163+suff	0.17974073032963883	0.21760925705815037
trak2_85|89+suff	0.5807218067239873	1.0743670963553975
rab13_63|72+suff	1.3111745115570028	-0.13802660367011096
trak2_54|178+suff	0.6232428093793189	3.0451467814129636
rab13_64|73+suff	-0.0777598631099718	-0.05734495016548058
rab13_13|112+suff	-0.2722363848500196	-0.35738212875062036
trp53_4|13+suff	-0.3110786364233748	-0.2463974336894433
rab13_90|94+suff	-0.2143378277671387	0.11349283617918786
rab13_123|157+suff	-0.263596408578205	0.16605396540520098
trak2_81|180+suff	0.6445443079822897	NA
rab13_106|180+suff	0.24870666602983937	-0.12958508437339863
rab13_87|121+suff	0.01609196636397454	-0.04742852969470116
rab13_134|233+suff	0.1347908562126552	0.19210954485924453
rab13_184|203+suff	0.09631776804962978	-0.23962365772231797
net1_135|144+suff	0.23477163385793456	-0.2497289145078591
rab13_37|41+suff	0.3899267350347885	0.12199322406582884
rab13_25|174+suff	-0.08344165309360571	0.7188443872995297
trak2_21|170+suff	0.7561797246240527	3.678106311098941
trak2_117|216+suff	0.04310249992897212	0.15044757986874407
trp53_90|109+suff	0.29009344704526135	-0.24497642276116233
trp53_35|159+suff	-0.23999594088252563	0.7754906942838686
net1_83|232+suff	0.07397440010396941	2.2879875900828237
trak2_93|142+suff	1.1472149900424309	0.5821922146941263
gdf11_45|219+suff	0.5092578640051344	0.6003973213579116
rab13_164|198+suff	-0.4260495658603808	-0.04439202603314605
trp53_213|217+suff	0.3339710503478548	0.6901505534548442
trak2_24|123+suff	0.45552820069275834	-0.990427419628282
trp53_212|221+suff	0.20549229072170835	-0.2524542686429925
trp53_68|142+suff	0.7329474357530547	0.3334478988419207
trp53_130|134+suff	-0.37377879074614856	-0.8227986478377636
rab13_46|65+suff	-0.01119569418628209	-0.04651271727820928
trak2_113|212+suff	-0.21380394917318787	-0.41079862659301386
net1_9|108+suff	-0.4221978296478845	0.08636274623588157
trp53_64|113+suff	-0.679210131253556	0.02571301536485219
trp53_53|72+suff	-0.12377652763686386	-0.7685394557503773
trp53_26|45+suff	0.03571838157908885	-0.41424258584740337
rab13_137|156+suff	0.4929881810906282	0.14059751962531597
net1_98|117+suff	0.7913976192639419	0.3029279583770305
trak2_70|194+suff	0.3024050794991533	2.9264386517172825
net1_56|180+suff	-0.14986645353950756	0.8195858788702961
trak2_209|218+suff	0.12069776413547392	0.00915929914252071
trak2_131|135+suff	0.18748074555370797	-0.2209247711012352
rab13_155|229+suff	0.10226582361521704	-0.01303553138319264
rab13_4|78+suff	0.33100560769263276	-0.08946636589165696
trp53_44|63+suff	0.35544753443697996	0.1305857559567224
trak2_156|175+suff	0.386678103615621	-0.5501974912299299
rab13_56|75+suff	0.5167348528663449	0.4583487670662087
net1_17|116+suff	0.2551054798118128	-0.7062709364486314
trp53_26|60+suff	0.43146952530026633	-0.19047341323907016
trak2_153|252+suff	-0.1945727148715631	1.1852031019506148
trp53_7|11+suff	0.4198493207862931	-0.5702935974818818
trp53_119|243+suff	-0.19483218799543095	0.8249374668502493
trp53_45|49+suff	-0.8338657828556019	-0.07912882820180792
rab13_146|155+suff	0.512984617912858	0.738858545156322
rab13_143|192+suff	0.17681112720849423	0.07911971692650235
net1_4|78+suff	0.59394491462668	-0.7285179953152084
trp53_183|257+suff	0.8667753777436893	-0.0552944669003233
gdf11_111|235+suff	-0.31099975851185135	0.569254025760419
gdf11_86|210+suff	0.04380405858545063	0.75215090120327
trak2_219|223+suff	-0.5110123920270748	0.2481000158910122
rab13_79|153+suff	-0.1037192616173657	-0.8277942488453411
trak2_156|255+suff	-0.2488277570822736	0.16956321043524236
net1_2|126+suff	-0.1271515182251132	0.6180785397552249
trak2_98|107+suff	0.3342799965735107	-0.39205687994435134
trak2_74|78+suff	1.0726059700406576	0.16696980020786992
net1_86|185+suff	0.03130972598433246	-0.2421408811448116
gdf11_11|135+suff	-0.14482760843306763	0.8461338125116282
rab13_67|116+suff	0.10115781495391243	0.9529697773331968
net1_69|168+suff	0.04929129881884409	-0.13196119575911072
net1_115|214+suff	-0.0936704283719042	0.13833307859962454
rab13_100|224+suff	-0.08217442914489274	0.6595649991620315
trak2_36|135+suff	0.2941435834233605	0.5564856023898926
trak2_155|164+suff	0.20786167565710895	0.08773657422772445
trak2_22|171+suff	0.7388848844157603	3.5316144721711877
trp53_130|204+suff	0.5732343918633537	-0.05716800811700954
trp53_53|102+suff	0.33347945780480953	0.16510043324884774
trak2_193|212+suff	0.5943053838984815	-0.1763005594714621
trp53_89|98+suff	0.3344395686107063	-0.7056943087414027
trp53_111|120+suff	0.02808305025553851	-0.27678186278346456
rab13_28|77+suff	-0.28960566845928504	-0.13362079678015035
net1_114|213+suff	0.01568282282624743	0.5744755203345197
rab13_180|229+suff	0.9084486922419984	-0.2185728365386096
rab13_135|139+suff	0.5982313058728899	0.00744056785412479
trp53_72|171+suff	-0.1574672272765282	0.05713664121234778
trp53_239|243+suff	0.3763207857859801	-0.3060231597244264
trak2_136|155+suff	0.4097484640332284	-0.36125598854086105
trp53_19|218+suff	-0.02294574996267049	0.1960339508158628
rab13_84|133+suff	0.04074018419827902	-0.09243321085332884
rab13_39|48+suff	0.7341364296807591	0.2919530917411997
trak2_70|169+suff	0.4861522086504061	2.110319648370607
trp53_84|258+suff	0.18691161016155244	-0.0987827754676115
net1_200|204+suff	-0.5009759734925501	0.35059142377835584
gdf11_45|169+suff	0.0824196258817879	0.8895198490523052
net1_29|33+suff	-0.4215927720684109	0.31622002413016403
trp53_142|176+suff	-0.7629825324469003	-0.21496177795270272
trp53_35|109+suff	0.3684273219525605	0.1839694311342605
trak2_69|168+suff	0.6159573034618254	1.018625496140118
net1_150|249+suff	-0.05018343862794227	0.15686489646402932
rab13_14|63+suff	0.4292328781969369	-0.12895311678908994
net1_114|163+suff	0.39482770252023214	-0.3695775000071483
gdf11_77|201+suff	0.0774840463053929	0.9988864044078166
rab13_103|177+suff	0.28855947504643964	0.17405477557085072
rab13_9|83+suff	0.05198288573133064	-0.4298108625992085
rab13_2|101+suff	-0.05384638138242773	-0.01067358196816335
trp53_92|111+suff	0.2893298578372145	-0.03174702824825279
rab13_148|247+suff	0.31832808019102654	0.25824551257201694
rab13_28|127+suff	-0.1992500703582498	-6.0641469049866016e-5
rab13_28|152+suff	-0.29608852052490486	0.8151767400676838
rab13_57|131+suff	0.46788120555983925	-0.3233288446221905
rab13_48|172+suff	-0.2042374964618038	0.6491431808088821
trp53_113|212+suff	0.01618710853655906	0.07566656280636862
trak2_184|218+suff	0.4138736355022053	NA
rab13_72|91+suff	0.279492184252736	-0.1938032929604364
trak2_172|181+suff	0.774563514650287	-0.5050929854896025
rab13_45|169+suff	-0.2015734647460318	0.7389056369055798
rab13_34|133+suff	0.20382527448325463	-0.19335098090238495
trp53_192|201+suff	0.714367350864967	NA
trak2_119|243+suff	-0.569008708452917	0.5472010302694565
trp53_106|115+suff	1.0629065351113454	-0.09939833976000342
trp53_104|113+suff	0.8303179528207381	-0.04147450652348499
rab13_113|132+suff	0.27049426841502955	-0.29193617963488294
trp53_132|141+suff	0.05219972860472758	-0.06109675462960379
trp53_6|25+suff	-0.3290249900798791	-0.34081120071844784
trak2_99|118+suff	-0.1691008566146834	-0.21935322636444432
rab13_52|151+suff	-0.2498843504279087	0.4593201712778679
rab13_229|248+suff	-0.15494629939180876	0.2575358248309938
trak2_52|201+suff	0.6243178779285827	3.368710843332292
rab13_104|203+suff	0.08274880340814421	0.3035334742818114
trak2_50|199+suff	0.5868546809943113	3.4387778723473352
trp53_141|150+suff	0.2916376437026328	-0.17746094245008726
trp53_73|107+suff	0.5806611166743504	0.0835763365664108
net1_56|60+suff	-0.46764061755863745	0.758133417066487
rab13_101|175+suff	0.44257981451649825	9.449102868659956e-4
cdc42_49|148+suff	0.1768342672726737	-0.4242750852407961
trp53_27|31+suff	0.2672380981908727	0.5606351079400727
trp53_59|108+suff	0.11389415677224277	0.00326031583300079
trp53_174|208+suff	0.34188521619139906	-0.2287594621804986
gdf11_80|84+suff	-0.7758105872173408	-0.12569423789341552
trp53_90|99+suff	-0.27762474901471607	-0.03423441321446736
net1_52|201+suff	0.05920626800354071	1.81187758856641
trp53_14|33+suff	0.07466483911206122	0.15944882307821395
rab13_48|197+suff	-0.19758659723440003	0.7310001950836643
trp53_121|140+suff	-0.07550627481178182	-0.01009253154302059
trp53_27|176+suff	-0.20270586855544032	0.9095653805152196
rab13_146|195+suff	-0.49143580758303573	-5.25358802130184e-5
net1_206|255+suff	0.49610396660326345	-0.5752037971092329
rab13_18|167+suff	-0.11894811086344072	0.656976017269798
rab13_97|116+suff	0.30752613921843264	-0.5761261526874817
rab13_123|197+suff	0.5259664824235633	0.6133447858442073
trak2_60|209+suff	0.4240307666619284	3.092215240268303
trak2_25|174+suff	0.7486582967789677	3.576056765348401
rab13_81|230+suff	-0.3829596463784044	0.9878340036531152
trp53_80|229+suff	-0.03660120133291802	0.9033740038540878
trak2_50|149+suff	0.09177481156652131	0.2870233475605596
net1_77|251+suff	0.5778770719682936	3.1591717858564414
trp53_62|66+suff	0.286663182318849	-0.3522290052406467
trp53_184|218+suff	0.10348102631029184	-0.34123710946769065
trak2_38|87+suff	0.6808444054103068	-0.2170944787805403
rab13_139|238+suff	-0.0150921619237336	0.28294832674171394
trak2_87|186+suff	0.00846188162459119	0.8958789466705067
trak2_27|151+suff	0.5525540977326492	2.899646656297931
trp53_251|255+suff	-0.07671796735953518	0.415633244363473
rab13_141|240+suff	0.15843770682010003	0.22967635737056957
net1_204|253+suff	0.10400642250098648	-0.08953747450142618
trak2_172|206+suff	0.4762957934036447	0.05897862632078034
trak2_23|72+suff	0.6722131972403061	NA
trak2_27|61+suff	0.36827921707512706	0.4592451060573818
gdf11_15|19+suff	-0.7946435312880925	-0.07032254783699696
rab13_7|41+suff	0.06027742467313906	-0.20093725970542137
gdf11_55|179+suff	0.01759178588306465	0.9573437338892796
trp53_59|93+suff	0.05870045064167022	0.4387821945891356
trp53_74|148+suff	0.465319939926207	-0.2884096188437887
cdc42_47|146+suff	0.1779102341913784	-0.44745692040550417
rab13_108|207+suff	-0.20658117258433667	-0.32226246072652015
trp53_47|221+suff	0.512799384566697	0.2835303574438342
trak2_10|184+suff	0.7609412140786025	1.797723139339598
trp53_146|195+suff	0.15865741190727792	-0.2724168622469827
trak2_7|131+suff	0.22755461339695687	2.2084595873403856
trp53_101|150+suff	0.9306251206699138	-0.0514925235376298
trp53_75|109+suff	0.6872622130103393	0.2766267987659967
trak2_21|30+suff	0.10775162970234256	-0.16593258333301433
gdf11_72|196+suff	-0.02709822479917061	0.8699586434404911
trp53_221|225+suff	0.1981885959286525	0.5053775948910166
trp53_10|29+suff	0.9035229879564172	-0.6766106991016819
trp53_133|232+suff	0.02313358896086297	0.02612341627509285
trp53_206|255+suff	0.5050389724359369	-0.23493439263923044
trp53_142|216+suff	0.41882656964468234	0.2323361458534497
gdf11_74|198+suff	-0.096065701194641	0.9341276905918872
trp53_34|53+suff	0.23735219634371493	0.13717539650231417
rab13_123|247+suff	0.16367935664973182	0.6780107071462107
trp53_4|203+suff	-6.151653693616331e-4	0.6424609534271598
trp53_12|186+suff	-0.21581559875542825	0.19988731901326184
cdc42_5|104+suff	-0.08172849569195362	-0.3832986235370177
gdf11_79|83+suff	-0.7464652552817252	-0.06016761340731676
trp53_182|201+suff	-0.040867244891507	0.2455628961568781
trp53_138|187+suff	1.0873815849950337	-0.48626063385249846
rab13_89|188+suff	0.0525896197223939	-0.19055865743150668
trak2_176|185+suff	0.3254174110067225	1.3195360824694156
trak2_188|197+suff	0.7783805978453013	NA
trp53_79|178+suff	-0.2876609731336604	0.26547206467016116
rab13_2|76+suff	0.16676228391754663	-0.404000803178005
trak2_109|208+suff	0.18643497251934468	0.20890659303354292
rab13_66|100+suff	0.1644247924391925	0.04171135200421508
trak2_108|207+suff	0.11268056062130052	-0.13156337000524398
rab13_56|180+suff	-0.05716273851534362	0.6543430288667996
trp53_59|78+suff	-0.12688242900222482	-0.4172344801594816
rab13_187|196+suff	0.21615361168154495	-0.1679686797653649
rab13_93|217+suff	-0.1420324530045611	0.7157359221249161
rab13_33|67+suff	0.16475067946292635	-0.099912926768234
rab13_85|184+suff	-0.04354609013910871	0.22093186533383588
rab13_50|174+suff	-0.13372469104869117	0.7132155902813236
trp53_89|213+suff	-0.1901020915886776	0.710530446780691
rab13_66|140+suff	0.22205982726254267	-0.4489636420599819
rab13_114|133+suff	1.0032944088853368	0.33567175794948817
trp53_148|167+suff	0.08415878784053962	-0.13032745598601947
rab13_124|133+suff	0.7880425986138864	0.18581779780017943
rab13_213|222+suff	-0.00510346967479246	0.2794666855211721
trp53_92|216+suff	-0.18525252565224123	0.798374603861496
net1_180|199+suff	-0.9470317740007502	NA
net1_51|60+suff	0.3428076196216051	-0.22915165609266472
cdc42_19|93+suff	0.26838493338941166	-0.2968566990684086
trp53_13|162+suff	-0.15301435584423864	0.7546582018606932
rab13_87|186+suff	0.12570971100193531	-0.4331500051611351
rab13_179|253+suff	-0.07466914466307836	-0.2069737213438683
trp53_38|72+suff	0.24442815505003415	0.0145422559275124
rab13_169|178+suff	-0.01354596792226904	-0.01943344684946649
trp53_16|20+suff	0.301100549278636	0.03290643387454999
trp53_41|165+suff	-0.32093979354424007	0.8230444066091891
trp53_146|220+suff	-0.17301291280701328	-0.3063087799080547
trak2_139|148+suff	0.36311759589320536	0.2770497572122911
net1_93|97+suff	0.34060782007224194	-0.1536864525785458
trp53_79|98+suff	0.3828079687930103	-0.49909723741760126
trp53_14|88+suff	0.5734862429577356	-0.17834890126318692
gdf11_11|160+suff	-0.20347950508208287	1.1694846052061276
trp53_224|233+suff	0.12528637203022017	0.10283674609642653
trp53_172|221+suff	0.47400532279610386	-0.2365529858926141
rab13_23|32+suff	0.13406131845956284	0.0365109160715756
net1_70|194+suff	0.00560629931311743	1.4263860592534503
trp53_68|117+suff	0.4213680699212913	-0.14036403895353816
gdf11_8|132+suff	-0.1679952150652948	0.8277429753772656
trp53_161|210+suff	0.6338799778123434	0.43782215444227224
rab13_86|185+suff	0.08339244259789155	0.16263986756196097
trp53_59|258+suff	0.0661744451404858	-0.08736308754662514
trp53_69|143+suff	0.1176247135873352	-0.1044947929915776
net1_81|205+suff	0.10037747664433612	1.5792489540184635
trp53_30|179+suff	-0.18223594609437865	0.8591428106885062
net1_122|221+suff	-0.2889763813480056	0.4618152982553703
trak2_201|220+suff	0.4912283906036873	NA
rab13_132|231+suff	-0.10428712009882311	0.7026935061853491
trak2_24|223+suff	2.3041715023993032	NA
trak2_2|201+suff	1.3291578004655855	4.320292945746359
trp53_34|83+suff	0.22300904236840455	-0.06382180123200941
rab13_56|65+suff	0.02843129720272524	-0.4138120620685794
rab13_22|26+suff	0.6501189238371062	0.12174082552100052
trak2_110|234+suff	-0.5137474823866114	0.5076637591244804
rab13_181|190+suff	0.05651677609108892	-0.4346886044792843
rab13_38|112+suff	0.05672901983594389	-0.2321335606807208
trp53_46|120+suff	0.3162772544091031	-0.6313793338738714
rab13_2|151+suff	-0.31028968752668556	0.5846277982730704
trak2_39|88+suff	0.9361268459532996	-0.2172718676941293
trp53_29|63+suff	-0.27582987143973237	-0.44647176366902375
trp53_219|253+suff	0.19485090384663556	-0.1493647334920726
trp53_187|206+suff	0.5728186064273784	-0.4166934961769887
trak2_241|250+suff	0.3936128010010169	-0.6935058367888104
rab13_223|232+suff	0.31246087856962756	0.00211463658627433
trak2_4|103+suff	0.32794028641736017	0.07084538999346437
cdc42_15|89+suff	0.4300397743069038	-0.2542692708429971
trp53_33|157+suff	-0.24269849493208975	0.6140562586893528
rab13_35|84+suff	0.29840591991726834	-0.25108766900093443
trp53_78|87+suff	0.5430357892631512	0.2883961642576286
trak2_19|168+suff	0.6244428686284813	3.7499117516668186
trp53_59|63+suff	-0.5125082746424633	-0.3451471069185732
trak2_33|182+suff	0.974234753657556	3.8604881935195543
rab13_88|212+suff	-0.2264431006509025	0.7419218525197027
trp53_39|73+suff	0.31483445708558444	-0.4163987091986811
rab13_102|201+suff	-0.293574559429693	0.02917523229366973
trp53_171|220+suff	0.41542486258682376	-0.30224018829186644
trp53_114|213+suff	-0.1967218873415969	0.3911265585288175
rab13_40|89+suff	0.10598703654176736	-0.1162301985938256
trp53_108|157+suff	0.2682595595314105	-0.10266729718606638
trak2_87|236+suff	0.12512298162470434	1.4531578200739197
trak2_179|188+suff	1.4190881398524964	0.0899890882733573
trp53_174|183+suff	-0.04349465461434391	-0.2969645374942596
net1_86|90+suff	0.2268740158813474	0.3426221827598364
trp53_65|189+suff	-0.20249028786964848	0.6997756293932335
trp53_130|149+suff	0.429676736585926	0.17958322912462968
net1_203|207+suff	-0.2040917442811639	-0.1554327042668346
gdf11_78|202+suff	-0.06030891208063766	0.680993812021952
rab13_38|162+suff	-0.229528968449419	0.8696384308164011
trak2_211|215+suff	1.1403847567328762	0.00373305171185096
net1_91|240+suff	-0.04291422421475263	2.003165241455187
trp53_236|245+suff	0.5756946389993377	0.03164541566064616
cdc42_162|236+suff	1.0105559318605704	-0.4544174623006885
trak2_33|232+suff	1.7442580144324638	3.761675622187309
rab13_14|88+suff	-0.5064035895414077	0.8337656805504949
cdc42_22|96+suff	-0.2810613701242284	-0.397167265545245
trp53_85|209+suff	-0.1294862584288464	0.724215308696395
rab13_66|190+suff	-0.07430679300502435	0.7287657147266392
trp53_169|188+suff	0.7510389140734438	-0.5185383420052202
trp53_6|10+suff	0.0248793882962934	-0.47267381059193553
trp53_10|44+suff	0.4858578473529553	-0.4459629066526409
trp53_6|155+suff	-0.2948787009836197	0.7107462993985142
trp53_35|69+suff	0.47780752215559175	-0.07723396846678163
trp53_211|220+suff	0.6221186715887975	-0.01194147574388715
trp53_32|231+suff	-0.08581993965109375	0.2779874035461324
trak2_194|243+suff	-0.083399814522182	-0.3853850611760896
trp53_90|214+suff	-0.1254184377048249	0.6249694571094138
trp53_50|54+suff	0.7883327430825606	0.0952035154015234
trp53_111|160+suff	0.14124949183877886	-0.5523336308401811
trak2_147|151+suff	0.7750330149326995	-0.9757720799935674
rab13_1|35+suff	-0.2700132606317718	-0.09714991468492028
trp53_10|259+suff	0.09892068893595334	1.456512625524803
rab13_87|211+suff	-0.1555704096253109	0.8374478573624338
trp53_94|98+suff	0.5923433618242722	0.6237825954801977
trp53_249|253+suff	0.28158110277266074	-0.00982172161271468
rab13_54|73+suff	0.19775677145501244	0.08813347092497233
trak2_108|117+suff	0.19821102836568527	0.2114142461355376
trak2_76|225+suff	0.5068362936591313	2.254078297769657
rab13_109|118+suff	-0.6013652079425831	-0.1029439000105683
trp53_41|45+suff	-0.1867998085063089	-0.5343582903307789
trak2_44|193+suff	0.8215308910248094	3.66162202861644
trp53_75|174+suff	-0.03765243886945907	0.11572893092644863
trp53_20|69+suff	0.3891001918802133	0.02553330933371097
rab13_119|138+suff	0.8337088486021385	0.02681293221953937
rab13_60|79+suff	0.2269117240703357	0.09678550177010332
trak2_119|153+suff	1.5718469923266771	0.01051450085684428
rab13_156|255+suff	0.23301768331076697	-0.12088456052951868
trak2_204|208+suff	-0.03721458819760456	-0.11396770081555886
trak2_180|189+suff	0.380532819515667	-0.2953475035765632
trak2_15|64+suff	0.5257460238895748	0.7447107800837699
trak2_14|188+suff	0.6959071188854914	3.091304904740253
cdc42_25|149+suff	0.01496932501324539	0.10228099686745894
trak2_25|34+suff	0.5269001697269933	0.09878377947660028
trp53_119|153+suff	0.10376119705411606	-0.03837299786183721
trp53_23|57+suff	1.0662725369963837	0.4136960537062532
trp53_40|44+suff	0.3451601633027195	-0.15806934593645647
trp53_183|202+suff	-0.4763984615163689	-0.12064158270013613
trp53_78|127+suff	0.45112846659100286	0.38492751638142575
cdc42_8|107+suff	0.4358852201523554	-0.6505781667082126
trp53_188|192+suff	0.3377117843718999	0.42912955350087306
gdf11_100|224+suff	-0.19501001101295584	0.4841068376344711
trp53_65|214+suff	-0.10166608681875698	0.7668734255810069
trp53_94|143+suff	0.2916260136208663	-0.201564223758432
trp53_97|171+suff	-0.04425496768005908	0.1865199990775082
trp53_77|81+suff	0.7785607138448021	0.02029271488365281
trp53_15|239+suff	-0.09773634829908397	0.4346659409540053
trp53_54|73+suff	-0.06333495714798677	-0.02936985253705485
rab13_61|65+suff	0.11414021819388516	0.0582494172260616
rab13_17|26+suff	0.6525230112750542	0.16570337115179912
rab13_19|68+suff	0.520767237294244	-0.29129471760505354
trp53_179|253+suff	0.1200948976496898	0.10629640481860972
trp53_44|143+suff	-0.10519355232269932	0.01421060245586406
trp53_30|49+suff	-0.5740587101928147	-0.28101099839287597
rab13_193|202+suff	0.8932197159248595	0.38280284446403806
trp53_15|64+suff	0.6315120868463455	0.07236449448927687
trp53_146|155+suff	0.4983889215047776	0.46426911921771863
rab13_160|169+suff	-0.20848856636353935	-0.37043520987123457
trak2_158|257+suff	-0.18097421239105552	-0.20859017483770695
rab13_25|34+suff	-0.02977340717336223	-0.09102958681140168
rab13_53|152+suff	-0.25356125052326534	-0.03765659934006344
net1_112|236+suff	-0.4440892816709771	1.0800284115309615
net1_109|128+suff	0.05806243947644517	-0.5618915782160312
trak2_41|165+suff	0.6838651485230985	3.210606517585403
trp53_7|181+suff	-0.4308942957121203	0.30505403745158965
rab13_101|135+suff	1.1393471395716277	0.1147810895992602
trp53_198|207+suff	0.5555044660827109	0.34380285056561277
rab13_10|134+suff	-0.21827796591485144	0.4514836777981597
trp53_24|33+suff	0.4096512391886442	-0.5675530269877922
trp53_117|151+suff	0.19160789121477767	0.2871910575321879
trp53_72|106+suff	0.28196297224826866	0.17281678649223012
net1_202|206+suff	0.03608670051846491	0.11493779239670418
trp53_21|55+suff	-0.2916133858831266	-0.48493060666550336
rab13_29|153+suff	-0.29452700561158984	0.8323203139827673
trp53_35|184+suff	-0.2249804905556007	0.9036354863616844
rab13_68|117+suff	0.4537789874413083	-0.0527600162064317
net1_231|240+suff	-0.03765048615043881	NA
trp53_226|245+suff	0.3874015778752783	-0.10906647844004652
trp53_146|180+suff	0.18216558267588503	0.14313691230937456
trp53_131|255+suff	-0.31396499322277704	0.6940647543061089
gdf11_66|215+suff	0.1505118257791232	0.6856840796813823
trak2_216|220+suff	0.7555690852147681	-0.4879953171061743
rab13_148|197+suff	0.4349018009599952	-0.2560986949113488
trp53_203|207+suff	-0.04389874310984775	0.14698226869454592
rab13_20|94+suff	-0.6820736980460318	-0.437260993948472
rab13_101|120+suff	0.00907536507140655	0.07711281090843769
rab13_168|202+suff	0.20705461519749077	-0.2119783468918909
net1_99|223+suff	-0.22294553400842895	1.4688250850046678
rab13_88|137+suff	0.7251012353413937	0.16184060017387653
rab13_248|252+suff	1.304197962767786	0.34578320767350046
trp53_14|23+suff	0.22017459789393024	-0.31135952513411425
trp53_61|210+suff	-0.02292185049733867	0.7708556249573812
rab13_217|226+suff	-0.1209385545887302	0.8329720704012321
rab13_51|125+suff	0.6600817736074036	-0.06485592319660012
trp53_180|184+suff	0.1935886328287281	0.7392183230361091
net1_67|191+suff	-0.01088592454614992	1.0784433360451284
trp53_112|236+suff	-0.23504222934569663	0.7506113256973621
rab13_142|161+suff	-0.40879479866021207	0.5550239889466424
rab13_75|149+suff	0.19517516504324164	-0.2561382882628271
trp53_129|163+suff	0.33363449982350263	0.4057028885327396
trp53_36|160+suff	-0.26536913591293915	0.7752225349543539
rab13_34|43+suff	0.04637176693005927	-0.25749570012989714
trp53_75|94+suff	0.09658985249895909	0.06210730539413255
trp53_132|166+suff	-0.6312220095171283	-0.31785588501552453
rab13_19|38+suff	0.1941207604109592	0.3639203739400423
rab13_3|52+suff	0.27045910564660625	3.098034847438072e-4
net1_127|251+suff	-0.4936999535713376	1.0770290948128938
trp53_60|209+suff	-0.05309532530782987	0.8108927720158109
trp53_44|193+suff	-0.08769214938671278	0.8525802229020301
gdf11_85|234+suff	-0.09285301393684596	0.9836920089677232
net1_35|159+suff	-0.13170025499897836	0.7434194751543313
trp53_108|182+suff	0.2414150135705172	0.2473765692260786
rab13_220|229+suff	0.09544886978645836	-0.367437265731841
gdf11_36|185+suff	-0.05052873685474373	0.9630157217301164
trp53_26|75+suff	0.36825080022721873	-0.24586282380508576
gdf11_4|153+suff	-0.11332710453657358	0.93625303185055
trp53_171|205+suff	0.7171516850413895	-0.08393425807670336
trp53_140|174+suff	0.5139237298156266	0.31961134155827214
trp53_180|189+suff	0.24328865750165168	0.5412975723036119
trak2_184|233+suff	1.467098810045848	0.5963204708449552
gdf11_28|202+suff	0.15674696129526722	1.1603261203035995
rab13_71|195+suff	-0.3072408372541871	0.6260057817047266
net1_1|20+suff	0.4518027109329115	-0.0138903756330956
net1_62|161+suff	-0.21275652846539575	0.6951091644980312
rab13_11|85+suff	-0.09696925361252635	-0.19788444817728704
trp53_176|185+suff	0.6175568394159848	-0.30547789543071624
rab13_84|208+suff	-0.12360060549034065	0.7804659023364
net1_167|171+suff	0.2512077351667657	-0.009273139210994
trak2_117|241+suff	-0.5173782959776375	0.7720706126454645
trp53_43|117+suff	0.15662867128738836	-0.13917740947009472
rab13_166|240+suff	0.5229210801841736	-0.1060664471279192
rab13_94|193+suff	-0.2237982534890496	0.7316891616497005
trak2_88|187+suff	0.07280946887617189	NA
rab13_78|202+suff	-0.11367969260487572	0.8155788112414858
trak2_106|115+suff	1.0088230027197362	-0.6330569367681536
trak2_185|194+suff	0.461402871479297	-0.4317060498293237
trak2_72|221+suff	0.4437951806654453	2.8553654172356966
trak2_96|195+suff	-0.10283396037454752	0.0380340489665854
trp53_17|216+suff	0.4835613610487732	0.5546127215597273
net1_107|206+suff	0.08233262118724155	0.3559263960470569
net1_239|243+suff	0.09601086384050617	0.34891448786214413
trp53_66|70+suff	0.25512471619497007	0.00421337375690812
rab13_218|252+suff	-0.6566642081775856	-0.29727637686324154
trp53_49|58+suff	0.697994954344939	-0.3247885468378036
trp53_120|244+suff	-0.1444885718575387	0.7990993361194674
trp53_185|234+suff	0.26125642708713553	-0.43563599806340353
gdf11_98|222+suff	-0.1194454853719124	0.5243103172443547
trp53_118|152+suff	0.38323708731647815	-0.5602115462994223
rab13_62|211+suff	-0.15417611886919955	0.9088671334310352
trp53_103|122+suff	-0.3717200953543977	0.27193260319063084
trp53_68|192+suff	-0.2235249211024373	0.7112428759181401
gdf11_86|235+suff	-0.12654069800518597	0.9175391142956004
trak2_39|163+suff	0.7234309180240917	2.835977249168346
trp53_47|146+suff	-0.17472220083645285	0.20447715555937648
trak2_55|204+suff	0.5023265323993982	3.717823671730703
trp53_180|214+suff	-0.07581105183806175	0.0738957068210645
rab13_23|147+suff	-0.20453159716913868	0.7897203836843605
net1_105|204+suff	0.13825506387732833	0.3546229639147792
trak2_35|134+suff	0.274097019143582	0.3515563113383096
net1_185|259+suff	-0.10973389101741698	-0.3400505850118942
trp53_84|93+suff	0.32052343879571127	-0.14549146225834747
rab13_24|173+suff	-0.06505377978755096	0.7995443130364459
cdc42_46|145+suff	-0.03448713036531411	-0.7635838847414683
rab13_17|141+suff	-0.2125136055195876	0.5481825964596952
cdc42_32|131+suff	0.01505109365540201	-0.37581835761787785
rab13_27|101+suff	-0.11523205632648612	-0.73515343863716
gdf11_109|233+suff	-0.41201578391663174	0.7840236167844543
gdf11_62|211+suff	0.0232354319817262	0.7677969461375348
trp53_11|45+suff	-0.34751835908773726	0.07011511631361439
trp53_6|255+suff	-0.10920932846654208	1.105538962174235
rab13_151|225+suff	0.3900320011915229	0.27317359634578764
trak2_44|78+suff	1.3607231955049657	0.04778062647926708
gdf11_44|193+suff	-0.07159988620961179	0.935624904139715
trp53_164|168+suff	0.24612783301961105	0.10268589718181606
trp53_168|177+suff	0.3618348636276989	0.10507931819294566
net1_140|239+suff	0.3547247253208241	-0.3741466276475291
net1_115|239+suff	-0.38139779936844415	1.021987654530037
rab13_118|127+suff	0.5760749059586456	0.1778046776013188
net1_85|89+suff	0.657933104776896	0.2689868665194268
rab13_83|92+suff	-0.10776424446850104	0.1711363072030935
net1_5|54+suff	0.0509402883532502	0.3609655926695741
net1_107|231+suff	-0.38236723266832623	1.252957983083643
trp53_23|172+suff	-0.25642887533342085	0.699813874583551
trak2_211|220+suff	0.7976107375703599	0.0632600864095699
rab13_169|188+suff	0.03763198727020486	-0.13385868315156682
gdf11_88|212+suff	0.02195467390571644	0.8268849167539682
net1_4|23+suff	0.4933774773543713	0.6830030882024541
trak2_89|93+suff	0.26644227360178196	-0.02240959276961926
rab13_110|129+suff	0.5159823430200586	0.3073831321723393
trak2_63|212+suff	0.6621008069706277	2.9191408953070157
trak2_19|143+suff	0.5018054343981947	3.097271604671476
net1_6|105+suff	-0.5535112738132085	0.3748060514353118
rab13_136|155+suff	0.47951562408956666	-0.02290129297765866
rab13_65|99+suff	0.2454928029024151	0.13610959153094873
trak2_133|142+suff	0.24327374466581625	-0.47798387206201925
rab13_132|151+suff	0.5348149932942982	-0.18608868833321215
trp53_111|210+suff	-0.06341211101798203	0.05193236671412179
trp53_184|258+suff	0.3133956522231706	-0.10549993914474752
rab13_62|81+suff	0.6770993980707541	-0.0723399776017727
trak2_207|226+suff	-0.5862155155759164	0.01823860497278633
trp53_150|154+suff	0.3371888136912017	-0.5023247725624065
rab13_77|86+suff	0.981845391841422	-0.08994368821423669
trp53_205|254+suff	0.4341494138845428	0.6619131782866999
net1_47|81+suff	0.7905243584986142	0.6275155981808912
cdc42_53|127+suff	0.9899658015182186	-0.5310693217169661
trak2_27|201+suff	0.7392326825331981	3.1502678852896486
net1_125|249+suff	-0.39705086051654453	1.08510530962604
rab13_127|226+suff	0.13432622084628282	-0.00678285150060817
rab13_126|145+suff	0.08813781026710632	0.25572013750393474
gdf11_24|248+suff	-0.00334307709012754	3.078818695792869
trp53_109|183+suff	0.34315034884099505	-0.15682235715824905
trak2_103|112+suff	0.295301304631175	-0.05798118330178854
rab13_18|117+suff	-0.09395936857733184	-0.3413951129107658
trp53_97|131+suff	0.8549364269219122	0.29074756985969563
trp53_102|136+suff	0.1962759720301752	-0.2463621409337818
cdc42_3|127+suff	0.4338468477542486	0.26767797016698164
net1_6|155+suff	-0.08604898791951911	0.9453807171419976
net1_47|56+suff	-0.03503602410883043	-0.5096813734467953
trak2_33|132+suff	0.06381584339824799	1.0499147428957356
rab13_72|121+suff	0.7489037341822854	0.05826141577999882
gdf11_15|139+suff	-0.11549263000392308	0.9608968362727468
trp53_216|235+suff	-0.00587946260429299	-0.2280740018678242
trp53_133|142+suff	0.16211498300989333	0.1956146611075348
trp53_11|15+suff	0.44643724899767256	0.4655940431854571
net1_65|164+suff	-0.16236597108475792	0.02012246277515544
gdf11_33|157+suff	-0.10580620145845536	0.8462452506773149
rab13_187|206+suff	0.00747208235672191	-0.30464586732117055
trp53_40|114+suff	0.24146890830663884	-0.09722694338996798
trak2_71|80+suff	0.58378282226558	-0.17871731493001297
rab13_27|61+suff	-0.13849582037782435	-0.49154002467150903
net1_123|197+suff	0.47037360923980726	NA
rab13_49|148+suff	-0.22771920678970123	0.14120496334134824
trp53_135|144+suff	0.2541691017470536	-0.12989507463143715
rab13_45|144+suff	-0.34492767210651365	0.02725879689724762
trp53_64|68+suff	0.15511955679046302	-0.00733352328811678
net1_98|222+suff	-0.2600820071617398	1.3217271977905345
rab13_104|228+suff	0.02018960449058196	0.6324365957396757
rab13_20|144+suff	-0.2634109710860755	0.746723095817734
trak2_11|135+suff	0.19481039373147369	2.90986959044287
net1_112|131+suff	0.19248468126579613	0.4670121983342572
net1_25|174+suff	-0.15826210214158212	1.124281994026036
trp53_29|153+suff	-0.23006331508020375	0.6775814942587313
trak2_97|246+suff	-0.17746497341795434	1.276949523494438
gdf11_101|225+suff	-0.20147618789035135	0.5956726216067341
trp53_65|84+suff	1.0998969483879366	0.22671128858466777
trp53_36|235+suff	0.28863927004045675	0.14878048542846828
trp53_36|110+suff	-0.13036471427726587	-0.1743515138628414
rab13_62|161+suff	-0.15584908564018646	-0.09032775493697516
gdf11_87|186+suff	-0.00949817694244343	-0.2846097216855847
rab13_130|229+suff	-0.1891328087795975	0.00923131722178871
trp53_14|213+suff	-0.2530061261857038	0.22669843394186243
trak2_247|251+suff	1.4285019933305685	-0.36334694382847355
gdf11_104|228+suff	-0.25203359342414383	0.5481132967007648
rab13_15|139+suff	-0.2415998345949872	0.530986496590566
trak2_1|125+suff	0.18829428749765012	1.7442768597770049
net1_54|203+suff	0.1847704138830377	2.1290307779180497
trp53_86|105+suff	0.22607753281617549	0.14823736686556427
trp53_66|85+suff	0.43180167512226536	-0.2730138240702902
trp53_82|116+suff	0.5612966903429697	0.09669821011393512
trp53_60|94+suff	0.4070520994011683	-0.12736228748649506
trp53_171|190+suff	1.3648149661299815	-0.2840889953480029
trak2_121|130+suff	0.06868632538580258	-0.17128519727727937
trak2_91|110+suff	0.27097366944407386	0.15987199303699717
trp53_78|82+suff	0.05563634500770025	0.7614753878223719
gdf11_51|175+suff	0.08909663155357941	0.932210322795074
gdf11_32|156+suff	-0.16821523455110096	0.9194617037680198
trp53_100|104+suff	0.45857160619536247	0.0191060358508222
net1_10|109+suff	-0.2591401080975369	-0.431608247070054
cdc42_7|81+suff	0.25076713400128414	-0.07752129979358863
rab13_54|103+suff	0.3862636504023979	-0.2730994973359516
trp53_188|222+suff	-0.1583427790885452	-0.1371494318886176
gdf11_94|243+suff	-0.05783205203920735	0.699016497419931
trp53_81|180+suff	-0.273782956396575	-0.08786552151574112
trp53_107|231+suff	-0.1916220237817766	0.7489396191818097
rab13_33|107+suff	0.8541580426131469	0.21985836805005343
rab13_161|235+suff	-0.19159249941955736	-0.32997808301685305
rab13_121|140+suff	0.9600163178207376	-0.07091051873999119
trp53_67|166+suff	-0.20166800920133796	-0.16331571424080948
trp53_132|256+suff	-0.29535205502294803	0.6414520747978159
trp53_49|148+suff	-0.2493770812691904	-0.21186831689374788
trak2_145|164+suff	0.06092093816238535	-0.6155125216145705
trp53_15|164+suff	-0.29264396144502575	0.7629535538788064
rab13_38|72+suff	0.4741326682181981	-0.1231211283664926
trp53_76|150+suff	0.6303665075011224	0.3772203624943019
rab13_71|105+suff	0.16584556791205032	0.02911252097064969
net1_17|51+suff	0.29097254083841195	-0.3510070217635746
trp53_20|29+suff	0.8690376763123273	-0.16901043718926248
trp53_24|28+suff	0.07053169148667672	-0.24730349930659157
net1_95|219+suff	-0.2259297352166679	1.559266374138141
trp53_152|171+suff	0.14136581858257946	-0.5445054459723032
net1_109|233+suff	-0.4032329071977931	1.282260266180962
rab13_237|246+suff	0.9979046883376352	0.2032785613072873
net1_52|61+suff	0.17126957835742931	-0.15792686497292022
trp53_73|77+suff	0.6492123622351185	-0.2675774930493916
net1_171|175+suff	-0.20223362885072568	0.1203874062909792
net1_88|237+suff	0.0089575598480771	2.291920625225121
trak2_7|106+suff	0.06995243474711517	NA
rab13_92|166+suff	1.129622276459622	-0.15309327629583538
trp53_87|186+suff	3.72919698071964e-4	-0.01586959433257373
trak2_228|237+suff	0.2336255911892811	-0.2992340759637737
trp53_85|184+suff	-0.163608167220871	-0.08162790038395239
trak2_51|150+suff	0.06756488474189742	NA
net1_5|14+suff	0.8101320907575917	0.6121522700968887
trp53_102|251+suff	-0.08905166554062818	0.8413452584310014
trp53_28|127+suff	0.07640891672677518	0.2527466959381369
net1_38|47+suff	0.24921785562206347	-1.0502756813514664
trak2_157|166+suff	-0.0012213529914308	0.3903183675222632
trp53_114|123+suff	-0.3864542711606701	0.41080021596166955
rab13_186|190+suff	-0.20393203049282072	0.6896270989565297
rab13_17|66+suff	0.7026079136539599	-0.48019753621723504
rab13_156|165+suff	0.7327178628820479	-0.3397988940316252
net1_141|240+suff	-0.01221936406483368	-0.5817783489427691
trp53_103|107+suff	0.21838736546171084	0.29128392822787524
rab13_91|125+suff	0.5900595243870405	-0.5328463849991828
trp53_35|84+suff	0.7332904806437968	0.18937826710390407
trp53_62|236+suff	0.27519628013489894	0.12692758822710018
trak2_44|168+suff	0.6490907876784746	3.1175016243568785
cdc42_80|154+suff	0.4140326759418998	-0.45312572290690295
trp53_43|242+suff	0.1525188706721733	0.3714220445393587
trak2_112|211+suff	-0.3325010531207608	-0.6793549465613163
trp53_25|99+suff	0.12620349993878785	-0.10807229368249344
cdc42_60|234+suff	0.4781268105287697	-0.25880447741620877
trak2_51|225+suff	2.214855346288734	2.7075100137066785
net1_110|209+suff	-0.218942456789135	0.3560400014477328
trp53_128|177+suff	0.5827681622066914	0.2810736622301024
cdc42_4|78+suff	-0.04754804026748673	-0.1397471295445987
trp53_243|252+suff	0.7663242909998998	0.41720634661258305
trak2_168|217+suff	0.2394789209422358	NA
net1_122|246+suff	-0.4548776122737784	1.0553696902943712
rab13_142|191+suff	0.3563444848182367	0.00460752384095508
trp53_41|60+suff	0.28966953991045197	-0.2655388056425899
trp53_162|171+suff	0.151691683957635	0.14163191018596671
rab13_173|222+suff	-0.3952404216969583	-0.4700544913881854
trp53_98|222+suff	-0.15459300605295953	0.8404443766863015
trp53_115|124+suff	0.01638663562768757	-0.37557018747783494
rab13_5|154+suff	-0.22298253107698865	0.759231192253661
trak2_55|229+suff	1.3061285140603978	1.3206676501397276
trp53_34|108+suff	-0.16269389547339555	0.2726154204911427
trak2_72|91+suff	-0.08859834522235505	-0.33134042670251096
trp53_24|198+suff	0.13477117665120086	-0.0728927685589826
trak2_10|159+suff	0.5238235426467531	3.485301881882718
trak2_4|153+suff	0.4426759167636676	3.2522223028502393
trp53_72|221+suff	-0.04324481637468953	0.876269880849405
trp53_101|135+suff	0.3534952654107455	-0.05241679042204391
trp53_133|167+suff	-0.3840151969074558	0.05637822050350188
rab13_193|212+suff	-0.5302860240142092	-0.09097771646852004
trp53_114|118+suff	0.10589579372347548	-0.0924410320659929
rab13_45|119+suff	0.46861685424513166	-0.24520491536665123
trp53_67|76+suff	0.48805351147051224	-0.03500002387162976
rab13_138|157+suff	0.07737261791778502	-0.12241703740064488
cdc42_2|151+suff	-0.13027497966618	0.4735647173015968
trak2_36|40+suff	0.34119057764777505	0.10910834680875849
rab13_186|195+suff	-0.10436630345206852	-0.6051363807409086
trak2_69|78+suff	1.127031166183664	-0.06973891492913477
trp53_115|189+suff	0.4642457238724147	0.23140385850098988
trak2_127|226+suff	-0.12405074295705228	-0.3438105396793288
trp53_9|258+suff	0.04990841693960635	1.5791720448473392
trp53_53|177+suff	-0.2295573561592053	0.7428266979674637
trp53_46|195+suff	-0.04580885974349943	0.9232804990458064
rab13_102|106+suff	-0.17373169623690138	0.42640943463344055
trak2_13|137+suff	0.300789625991612	2.437924831415363
rab13_154|163+suff	-0.3779959990108968	0.252672063313642
trp53_104|108+suff	-0.12153876221000144	-0.29877606355647596
trak2_226|260+suff	0.460066497616109	-0.07304693889297231
trak2_15|139+suff	0.3203655148977491	2.6614005484894174
trp53_30|39+suff	0.20363273681153843	-0.950384251123954
trp53_25|149+suff	-0.29852241143498737	0.6901496020955906
net1_119|193+suff	0.8586116423022565	-0.39490142265329387
trp53_87|161+suff	0.40000960037979255	-0.1469660405276028
trak2_31|180+suff	1.0016866428103886	3.674274789290301
net1_137|146+suff	-0.04352816255453444	-0.3874258592913743
trp53_28|152+suff	-0.2432764174097427	0.8879972189774789
trp53_127|136+suff	0.4207618694615071	0.01423996654235331
trak2_25|149+suff	0.4847003888203704	2.9636237359314768
gdf11_48|197+suff	0.06567792507427038	0.8804003313095726
trak2_22|146+suff	0.5092762565359644	3.249059621439394
rab13_85|94+suff	0.45196467762585857	-0.01810876870218073
trp53_4|153+suff	-0.2507002647268674	0.7250050391518297
trp53_154|173+suff	0.2516268042211526	-0.42552531032413565
rab13_18|142+suff	-0.23726824258644247	0.6290716594291231
trak2_27|176+suff	0.9054921163533012	3.5720970540818717
trp53_52|226+suff	0.3674410223388079	0.40312694884511224
trak2_29|178+suff	0.8870703322760434	3.893625899551067
trp53_218|237+suff	0.14592758290685118	-0.6510225627643071
net1_128|147+suff	-0.3348118608370856	NA
rab13_66|85+suff	0.02316377153450344	-0.21201350975399855
rab13_104|123+suff	0.4682675702606516	0.01864618191139787
net1_57|256+suff	1.012271468640109	3.5671729812364577
trp53_72|91+suff	-0.46936706664230105	-0.7740887441032513
net1_20|144+suff	0.04177659892617945	0.923343793726382
rab13_43|167+suff	-0.15244262296897176	0.7343445392303672
trp53_101|225+suff	-0.13018252323554616	0.7083794069636794
trp53_113|237+suff	-0.21248420572756613	0.7672551005822466
rab13_206|225+suff	0.31465680499813714	-0.12488462417099892
trp53_42|46+suff	-0.13987717983781373	0.11327461774287705
gdf11_83|232+suff	-0.18969411710374492	0.811735501461434
trp53_71|80+suff	0.788840388540482	-0.2131634516706253
trak2_84|103+suff	0.1558819694425079	-0.20123692675016547
trak2_56|205+suff	0.5319461872498429	3.320028932656859
rab13_44|193+suff	-0.13873090339396585	0.7677149169613452
net1_97|116+suff	0.47008707424500507	-0.21284059961459323
net1_85|234+suff	0.04843945571397336	2.3063136742470203
trp53_232|241+suff	-0.417096228766036	0.418189772815351
trp53_118|127+suff	0.36615341547088215	-0.1900935564823124
trak2_5|39+suff	0.6418884882046274	-0.3566767436397151
trp53_134|208+suff	-0.3620957065067818	-0.38460294511764426
trp53_9|133+suff	-0.2179523878854679	0.7899205353377301
rab13_114|123+suff	0.2718692274492608	0.01257832723940474
rab13_39|188+suff	-0.05712490262591611	0.5397154255195381
net1_120|244+suff	-0.6230345502076717	1.0935156078508088
trp53_5|254+suff	-0.13325031765977866	1.2255324800322105
trp53_256|260+suff	-0.03779413685128341	0.7872983384821377
trp53_44|118+suff	0.6212491620051459	-0.1161828168642004
trp53_13|47+suff	-0.0444222517978536	-0.27381028013916886
trak2_16|65+suff	0.44339999874698693	-0.5738701524971964
trak2_7|156+suff	0.5112027645654406	3.462377315528191
rab13_156|230+suff	0.7637758998450637	-0.05860195503731914
trak2_59|183+suff	0.5172108528952385	3.372364603334497
trp53_112|116+suff	0.9790427569469066	0.10274803901977216
rab13_93|102+suff	-0.3692790255338828	0.4781222641225023
trp53_28|37+suff	0.13769532755351108	-0.08138971694755105
trak2_76|250+suff	1.2900102648929284	3.614055731128692
rab13_35|69+suff	0.06642984795043815	-0.2869524705727631
trp53_17|141+suff	-0.22954552386017665	0.645655745683943
trp53_6|180+suff	-0.3714952432845128	0.17731815882364718
trp53_58|207+suff	-0.11988746849533276	0.9289478325593048
net1_111|210+suff	0.02373115642068795	0.14000573861562832
rab13_119|153+suff	-0.00361122383792341	-0.06113726295335998
net1_4|153+suff	-0.1027745374769971	0.9371954063719984
trak2_23|147+suff	0.44948723444082406	2.8970810726723077
trp53_129|133+suff	0.08897495275588353	0.3994042130320342
trp53_159|258+suff	-0.39720592997692983	0.5008973641852748
net1_112|211+suff	-0.03858865357988627	-0.02987291743296375
trp53_20|169+suff	-0.2336346964396561	0.8492686993576277
rab13_237|241+suff	0.5950155676448063	0.35394326672136217
trp53_19|93+suff	0.8444690398056516	-0.09777929694077066
rab13_96|220+suff	-0.16032027107421448	0.7432101482714791
trp53_248|257+suff	0.13283384092564182	0.01705707375129022
rab13_182|191+suff	0.07364575270878423	-0.1296425378588711
trp53_153|172+suff	-0.06027378586476714	-0.4446180538678398
trp53_81|230+suff	-0.0375837360718952	0.710363673557409
trak2_27|226+suff	1.3663966671302537	3.733604565440832
rab13_194|203+suff	0.16497988998607988	-0.01034360432743124
trp53_57|231+suff	0.04370516520066376	0.47273154663558153
net1_108|207+suff	-0.01924763984710532	-0.17563838630438863
trak2_148|247+suff	-0.20879380932170233	0.1667674255665461
net1_147|246+suff	0.02200393475677578	-0.10799527368386364
net1_105|139+suff	0.6621496297866294	0.951701362232167
net1_102|251+suff	-0.04125265114814587	2.01763450021344
trak2_28|252+suff	1.2588299615980594	4.146567087212659
trak2_92|191+suff	-0.10553580602349703	0.5563756237628562
rab13_109|143+suff	0.4873612785957897	-0.3461433870104432
trak2_95|194+suff	0.09664032449737518	0.33951869612142244
trp53_2|201+suff	0.07111736820853529	0.31281281291848184
trak2_91|215+suff	-0.18816289840700864	0.9721476385761124
net1_77|81+suff	-0.17502033793223254	-0.5813057084561581
trp53_65|239+suff	0.20476436547015364	0.55857408804297
trp53_14|238+suff	0.132000893650776	0.5301444123121842
trp53_15|19+suff	0.41436473777061184	-0.18507875544377203
rab13_22|146+suff	-0.18257866248169333	0.6962388105245395
trp53_63|212+suff	-0.1934571912150422	0.8867766556871072
trp53_196|245+suff	0.5534262108896534	-0.3130732059610836
net1_198|217+suff	0.3312711505678255	-0.3078381122907039
rab13_106|140+suff	0.6920594702397148	0.05245690337872515
trp53_96|170+suff	0.8837336036756993	0.7544028742231369
net1_100|199+suff	-0.00463864313382824	0.05866174335789067
gdf11_17|141+suff	-0.11699997320365728	0.9297802187398164
net1_124|223+suff	-0.4282172906451124	0.01736739647970342
trp53_56|205+suff	-0.06564734085069067	0.8655301321764968
rab13_32|131+suff	0.05768652408117907	0.32014003268478286
net1_170|204+suff	0.41167609490993806	-0.37591894219329314
trp53_31|50+suff	0.5218661152256665	-0.19738983825303988
trp53_24|148+suff	-0.27881715057236534	0.8409323139065344
trp53_37|56+suff	0.24950495397555147	-0.40942672529773505
trak2_113|237+suff	-0.5420390722601122	0.6474897516025152
trp53_128|162+suff	0.06746324357797602	-0.22982725541743507
trp53_179|188+suff	0.12155860128612718	-0.6482408738513168
trp53_60|69+suff	0.04329914351302744	-0.01587473884543008
trak2_20|144+suff	0.4581801815616434	2.9776897150227404
rab13_80|129+suff	0.709355530159092	-0.3951777326464602
net1_52|251+suff	0.5591641421537726	3.410659443189783
trp53_236|255+suff	-0.12300267887356713	-0.23446290131111527
rab13_80|89+suff	0.07167296606852923	0.3988407565723981
net1_75|109+suff	1.1275213818027403	-0.360723007132767
trp53_16|115+suff	-0.4408150813099893	0.3396057140291459
rab13_42|141+suff	-0.08648326026405112	0.27712889694704357
trp53_240|249+suff	0.4341756272838117	0.00280315314504654
trp53_113|147+suff	0.08448108694561804	NA
trak2_53|202+suff	0.5957562999615644	3.2893227350758996
trak2_15|214+suff	0.5472138882899703	3.023780435610172
rab13_181|215+suff	-0.18915912390140735	-0.16456078366356416
trak2_71|170+suff	0.5288735539497911	2.5913844963399755
trp53_145|219+suff	0.3708985797741441	-0.15394033614534328
rab13_249|258+suff	-0.06789348293082237	-0.1770106208682544
trp53_55|74+suff	0.4569234449442166	0.5240394836605884
net1_76|250+suff	0.6470713398883897	2.1749641585828976
trp53_52|71+suff	0.3338100724559983	-0.28205928615786563
rab13_57|156+suff	0.02191887397718661	-0.31208911559918695
trp53_10|109+suff	-0.12421902015744404	-0.03055319080279899
trp53_200|204+suff	1.0233506429508124	0.26051491010383754
trp53_119|123+suff	0.494819969006638	0.0692520781422097
trp53_50|124+suff	0.00634196161931444	-0.5697465367616024
trp53_93|127+suff	-0.02696817993894339	-0.00423509061850548
trp53_42|51+suff	1.2304941945125345	0.21098453769447056
rab13_51|85+suff	-0.00258492892474583	-0.13757952843085058
rab13_179|198+suff	0.6225131262068035	0.5694355013698603
trp53_158|192+suff	0.1468609929961464	-0.09945634636833764
net1_19|53+suff	0.35201857421044347	NA
trak2_4|128+suff	0.15520306070749834	2.03981026525479
rab13_28|47+suff	0.22295942192603255	-0.24192440272457408
rab13_112|236+suff	0.0966426823687815	0.6718890044719869
rab13_61|110+suff	0.18591892115266265	0.03276106921533238
net1_38|162+suff	-0.12624279484167042	0.9253055755766628
rab13_165|214+suff	-0.2612025570600946	0.08620286125966362
net1_33|257+suff	0.436030370895853	2.7495650541391496
trp53_118|217+suff	0.1055947828850763	0.02912051771669399
trp53_48|222+suff	0.21141733510592664	0.41198998025848166
rab13_52|71+suff	-0.16484144457993713	0.03313727911223698
trp53_78|152+suff	0.00261750294135792	-0.02678135142921972
trp53_165|214+suff	0.38340645947452073	0.4631652767765489
rab13_31|40+suff	0.1601569244651101	0.3634948853438255
gdf11_34|183+suff	-0.17025275538181783	1.1446521452041312
trak2_129|138+suff	-0.2170454431911026	-0.1085398164562114
trp53_110|119+suff	0.5026549998832789	0.2677851362259343
trp53_34|258+suff	-0.03442093473871233	0.7131068580670844
net1_50|174+suff	-0.25683695702840015	0.7983949062730074
rab13_25|124+suff	-0.04334076958221661	0.28319218270377117
trp53_134|138+suff	0.2242312748458133	-0.32510682182542205
rab13_24|148+suff	-0.25736038143199597	0.7048138661382392
net1_34|83+suff	-0.4071876549372247	-0.1445833480766726
gdf11_12|186+suff	0.00910090189886479	1.1269875240071603
trp53_101|250+suff	0.03004458792080555	0.8187131546911512
trp53_5|204+suff	-0.15793938954578388	-0.09661681469010576
rab13_129|138+suff	0.40419784819039806	0.33253940721487846
trp53_142|151+suff	-0.2817501666227377	-0.3832317746934754
trp53_33|257+suff	0.08042239377064238	1.095986095157754
cdc42_58|157+suff	0.09514468369683428	-0.5946745365444358
trp53_204|208+suff	0.07701346724695626	0.6825771318521021
trak2_49|148+suff	0.0771008058702654	NA
trp53_130|164+suff	-0.12658307584556677	-0.2583020036517772
trak2_6|55+suff	0.6855708841646945	-0.28395665531050784
trp53_150|159+suff	0.21203083901960973	0.5971006258607607
trp53_93|102+suff	0.3722874774185183	-0.1830512161520553
trp53_131|165+suff	0.0095341634173999	-0.1081055363177482
trp53_100|174+suff	0.6994864167215423	0.07030876455255189
net1_40|44+suff	0.1913978929899001	-0.09799568857046496
trp53_75|149+suff	-0.3813562494888978	-0.1994818181731967
trak2_34|258+suff	1.2043154874111413	4.604018440981572
net1_207|216+suff	0.5097163877948959	NA
rab13_123|127+suff	0.06231886617096742	0.41677430323751713
trak2_54|63+suff	0.526976692736201	-0.1313775937424821
trak2_20|119+suff	0.03655590014662584	-0.1894951033466651
rab13_70|144+suff	-0.094676965152417	-0.21766096673894136
trp53_151|200+suff	0.49559193876169766	0.2574437990162644
gdf11_35|159+suff	-0.15752971343688732	0.9801610129432718
net1_45|244+suff	0.9278394121111264	2.7085676548870183
net1_64|213+suff	0.1476680231198941	2.2763546961401384
rab13_109|233+suff	0.05983773106823392	0.6396438196939497
trp53_156|230+suff	0.01448666438559653	0.05584602049312167
trp53_159|168+suff	0.16387625355491964	0.05505149167523107
trp53_138|157+suff	0.3473355534772289	-0.15212810798374904
rab13_9|43+suff	0.28264172293994344	-0.34120139574150654
rab13_125|134+suff	1.105343991984877	-0.15659190123448974
gdf11_48|172+suff	0.0717157381731165	0.8768124898446198
trp53_93|112+suff	0.24302969426591547	0.4227983438868494
net1_103|227+suff	-0.31926050887284263	1.4284025904276831
trak2_32|131+suff	-0.05010679833662548	1.244496274454527
net1_84|258+suff	1.1789274298570158	1.840270104751158
rab13_79|178+suff	-0.08117303354944895	-0.16004365007980967
rab13_65|164+suff	-0.01956663630063885	-0.2856124721735452
trp53_195|199+suff	0.00394121104459984	0.0088905355654112
net1_53|87+suff	0.4422024500935132	-0.35329075120740167
trp53_138|147+suff	0.02528480040720348	-0.06588756505276332
net1_163|182+suff	0.5309150071375466	0.0806229634501625
trak2_140|149+suff	0.552307108278306	0.6957963503238043
rab13_46|95+suff	0.4069829104070613	-0.18995685940241147
net1_49|173+suff	-0.19200786807215617	0.9528121788031731
rab13_96|105+suff	0.670793456195156	0.07110842335690538
trp53_190|224+suff	0.5847417281897336	0.10325057396614282
trp53_56|130+suff	0.41054343135240434	-0.12499688505087092
trak2_3|127+suff	0.1934449299897781	2.1273656109578067
trak2_41|190+suff	0.9932407295021236	3.4610591700225037
rab13_160|194+suff	-0.3383272480809055	-0.17107000635813757
rab13_124|173+suff	0.01454144569454483	0.16563307414763312
rab13_126|135+suff	0.06314537011193826	-0.11165631910104136
trp53_237|241+suff	0.1262428823558599	-0.23418441548889965
gdf11_5|154+suff	-0.16214102932753335	1.0505188231130496
trp53_242|246+suff	0.5815618962313628	0.07458667572867766
rab13_16|35+suff	0.3757518406465253	-0.3825282900872149
cdc42_24|148+suff	0.2261886685569537	0.14602920629384392
trak2_2|101+suff	-0.16277787562636162	-0.4712007683202841
trp53_64|238+suff	0.37130285057540824	0.2730758219108896
trp53_68|77+suff	0.5545481960639408	0.0256198439328376
trp53_63|162+suff	-0.37343202362762634	0.10789180476401732
trp53_177|186+suff	0.3600362424028926	-0.3231991807582129
trak2_113|147+suff	0.501490943225278	0.18407318056351743
gdf11_67|191+suff	0.1179890862941161	0.9209725461040016
trp53_24|248+suff	0.05518142345010566	-0.05894234000000486
rab13_121|245+suff	0.11630730127602942	0.5778491067002142
net1_154|253+suff	-0.03072891015109881	0.04017392309865201
rab13_167|201+suff	0.4114810751450799	-0.234344470932315
rab13_47|81+suff	0.5455171210108526	-0.16529637589920365
net1_131|230+suff	-0.06301446003203728	0.03582863101175877
rab13_86|210+suff	-0.28305952939959866	0.7153868955304694
net1_31|155+suff	-0.1309729525075042	0.8978810381885541
rab13_27|176+suff	-0.0832270415099377	0.8198330169271981
gdf11_9|158+suff	-0.1416208244513997	1.3336821368425342
rab13_45|194+suff	-0.14814377557759703	0.7678691023149212
rab13_90|109+suff	-9.29012190467934e-4	-0.03042768905397296
rab13_224|243+suff	0.2472727677923184	-0.6012333875476482
gdf11_49|173+suff	0.02866257888660715	0.8460137792786677
trak2_101|200+suff	0.10035090014033184	-0.06864664539051045
net1_49|198+suff	0.01806892829228576	2.09037190044017
trp53_131|150+suff	-0.19650304136480296	-0.17974242880816374
rab13_7|26+suff	0.01936435315642183	-0.29939034096213
trp53_39|48+suff	0.33060426911888685	0.5933667237223729
net1_77|226+suff	0.08208382373362852	2.1871789076453925
trak2_104|203+suff	0.05003671747381455	0.16198763609447597
net1_26|45+suff	-0.00410219762060501	0.09659012290940398
rab13_122|141+suff	0.8371299895195962	-0.2354384300790944
trak2_53|177+suff	0.652260559990884	3.0798173540003178
rab13_204|223+suff	-0.06117529234921909	0.44243347132244454
trak2_26|60+suff	-0.27271428425671806	0.02798367623048059
net1_68|77+suff	0.6367605368848264	0.05064622591656214
gdf11_69|218+suff	-0.18484821536987636	0.4975800517872283
trak2_116|215+suff	0.05446745115958777	-0.40692704720502015
trp53_33|82+suff	-0.02610550055182874	0.2938774471141567
rab13_188|237+suff	-0.02980760321929101	0.76263794480054
gdf11_71|220+suff	-0.10941400969493302	0.8927314574729983
net1_14|163+suff	-0.04199719958189577	1.1012577141520528
net1_163|172+suff	-0.691726956428828	NA
net1_108|232+suff	-0.41764896698809506	1.2032532480425076
trak2_51|175+suff	0.6189638713814719	3.2204788386772125
net1_182|256+suff	0.979986732299292	NA
trak2_34|183+suff	0.9159652115984768	3.831666735875521
cdc42_160|234+suff	0.6861459011535135	-0.4726037862474895
net1_168|172+suff	0.12095847807763987	0.22180045736622925
trp53_45|169+suff	-0.3226617238583604	0.6811181122437912
rab13_83|117+suff	0.3103580297381851	-0.1369200524818456
net1_73|197+suff	0.08335200078619287	1.3988014687865395
net1_105|229+suff	-0.4147959508931828	1.0831381078007196
net1_103|252+suff	-0.00842372517306458	2.0736354634940626
trp53_167|176+suff	0.39987008205298286	-0.26398229878891033
rab13_161|210+suff	0.3034992399463345	0.2765988022725742
trp53_55|104+suff	0.3366270847955527	0.0945770356800862
trp53_139|213+suff	0.12713231742980327	0.13342619406017936
trak2_144|163+suff	0.3953963848776222	-0.07900808003146138
trp53_105|114+suff	0.02982944505897521	-0.6586445693180389
trp53_177|196+suff	-0.3363652482582259	0.5428370206109675
trp53_41|50+suff	0.42182236573501264	-0.4784797057502808
trak2_16|35+suff	0.33458762829516464	-0.06102627072199632
trak2_61|110+suff	0.252613842844223	-0.241697887576856
trp53_29|178+suff	-0.17624919372656458	1.0134663537438202
trp53_225|259+suff	-0.2332595146596233	0.09787655519020189
rab13_33|182+suff	-0.13720284642965191	0.8191852835096962
rab13_10|159+suff	-0.1857001695856481	0.6021907505078935
trak2_115|214+suff	-0.12348999880453272	0.3920590480012063
rab13_11|160+suff	-0.13926588874762708	0.6567744047469759
net1_21|145+suff	-0.16276573288232016	0.9486976219860958
trp53_74|123+suff	0.05849056488678529	0.7181217315060192
trp53_166|185+suff	0.680984248937419	-0.07325556852745654
rab13_7|156+suff	-0.17453273213280004	0.656367500214371
trp53_96|195+suff	-0.04700560966560056	0.0538774896811757
cdc42_7|106+suff	-0.1724104347289738	-0.5081480647249894
rab13_136|235+suff	0.04838227172298347	-0.1597297238822541
trp53_26|35+suff	0.30658960979580024	0.38044566634434146
trak2_50|224+suff	1.6461205585077854	NA
trp53_114|163+suff	0.08334193419179123	-0.15606956440325623
rab13_79|228+suff	-0.2276248608312424	0.9020427646316134
rab13_37|56+suff	0.01804158239290643	-0.1159425236143148
trp53_59|133+suff	0.2759387373920286	0.20642759822346807
rab13_13|187+suff	-0.02192460132772377	0.42665869402576306
gdf11_14|138+suff	-0.12603564329136782	0.9471451436056518
trp53_210|214+suff	0.7808494368993081	-0.345015023141202
trp53_21|145+suff	-0.22877265713478645	0.659359815823125
trp53_192|226+suff	1.461842514164598	-0.11868505387534292
trp53_66|100+suff	-0.00492017522928567	-0.14495716933532685
cdc42_34|133+suff	0.3732392393108508	-0.6207535494110549
trp53_37|46+suff	0.19817495454820735	0.00836531078694886
net1_96|115+suff	0.1853812695146268	-0.6547667243621478
net1_157|256+suff	-0.6516798448951309	0.6845119227823032
trp53_42|191+suff	-0.17550124565845737	0.7110543226030337
trp53_27|201+suff	0.2912338917226165	0.9957706456299348
rab13_57|106+suff	0.24638100522470285	-0.6395512047561143
trak2_142|146+suff	0.9847336484277616	-0.01774677807433642
net1_69|218+suff	0.10824736862133956	2.149516297413419
trp53_69|218+suff	0.02987796672538184	0.713904360985248
trak2_91|95+suff	0.7630060869948684	-0.35131096689662805
trak2_91|125+suff	0.867451813878398	-0.4968284360742854
trak2_145|149+suff	0.7124977225069186	0.7882370725943751
trak2_30|129+suff	-0.11900736885060338	-0.1438136130530074
rab13_49|83+suff	0.16309240033926328	0.11023754910195828
trp53_8|27+suff	0.4325326311830493	0.252850787366476
gdf11_22|171+suff	-0.01646264591634603	0.928202986309388
trp53_143|152+suff	-0.08701936283357442	-0.3292365422221126
rab13_154|158+suff	-0.3590579228451792	0.5748176638092677
net1_135|234+suff	-0.1315434043105115	-0.2289755146698055
net1_110|234+suff	-0.4605131730118019	1.136536502427329
trp53_141|145+suff	0.1415848915513712	0.6475320221102769
trak2_19|193+suff	0.6719342920067609	3.054556233638623
gdf11_39|163+suff	-0.08235438617239627	0.8589188092642708
trp53_4|253+suff	0.07133114074892878	0.4346665792051624
trak2_93|102+suff	0.6219425530484618	-0.181311880563673
trp53_109|118+suff	0.42939073085397056	0.17892642857681443
gdf11_13|162+suff	-0.22353386002909983	0.8594305135047147
rab13_154|203+suff	-0.5019084504602609	0.03166897007845122
gdf11_41|165+suff	-0.03555094156740165	0.984804419341961
rab13_86|105+suff	-0.5720074378954312	0.1503806941634277
trp53_71|105+suff	0.6236786335188937	-0.18975500194704736
trp53_57|256+suff	0.5936692633066003	0.09351585005122144
rab13_145|219+suff	0.6828597956390419	-0.03293436029151481
rab13_152|201+suff	-0.10682026986379542	-0.01846046614728459
trp53_9|158+suff	-0.20799147074670507	0.8074724495127545
rab13_4|153+suff	-0.2342935720640695	0.5661998112795398
net1_100|224+suff	-0.2719413822704624	1.262128255972974
trp53_10|234+suff	-0.11382793366001671	0.803752236908161
gdf11_116|215+suff	-0.1814054133921808	-0.5803423932542938
gdf11_16|165+suff	-0.0867644920701193	1.060955106484417
trp53_26|225+suff	0.01797435980972652	0.10463474366081311
trp53_78|227+suff	-0.05571672753455162	1.009358164338758
trp53_39|238+suff	-0.1798233160670048	-0.10889801573329408
trp53_215|224+suff	0.7592202107595103	-0.03221411623848663
trp53_153|202+suff	0.3289715644598675	0.2598121135847646
net1_132|136+suff	0.5203644766127062	0.19341855016034573
rab13_11|20+suff	-0.35132206346755745	-0.14993011232512585
rab13_71|170+suff	-0.15194431844185302	0.37320721209245006
trp53_2|176+suff	-0.23278418142910096	0.21874447130397848
trp53_71|245+suff	-0.08581646883933128	0.4562620894004201
trak2_129|228+suff	-0.04777636530923168	1.0350240409721818
rab13_184|188+suff	0.935520891375522	0.4952999127357176
trp53_27|46+suff	0.4221860822591613	0.3100307128018104
trp53_44|93+suff	0.43442520024495673	-0.19380858981189333
trp53_208|242+suff	0.3325279405127545	-0.00963310867517006
trp53_63|237+suff	0.3052913311332251	-0.03065401367739105
trp53_34|43+suff	0.20041504414057032	0.44843735504494064
trak2_96|115+suff	0.3066635533864483	-0.4288625394856572
trak2_46|195+suff	0.8161047099590799	3.608147696604378
rab13_129|203+suff	0.13420927121472623	-0.12091401472819104
trp53_25|74+suff	0.8988591140911568	-0.3448881051666069
trak2_101|225+suff	-0.5690792270147905	0.9730682975025394
net1_24|148+suff	-0.1971049998605958	0.8846144839130313
rab13_31|130+suff	-0.14627532078375466	-0.19259760195202635
trak2_174|208+suff	0.7377828066794269	-0.02226455346407809
rab13_111|235+suff	0.03469766477241087	0.6330530664288199
net1_130|179+suff	-0.5088780862413089	-0.01550704068301022
net1_51|85+suff	0.2937312407384803	0.03121183202125512
trp53_11|30+suff	0.02386195677092453	-0.06497939299205598
rab13_70|194+suff	-0.14663533072400203	0.6760827503887894
net1_245|249+suff	0.9088895174624514	NA
net1_97|221+suff	-0.2125930425666017	1.40928152673765
trak2_91|190+suff	-0.16295170167992903	0.4347643040256726
rab13_191|225+suff	0.19536074707747925	-0.02708741081718166
rab13_158|257+suff	-0.1911001049469048	-0.37974380202042646
trp53_54|203+suff	-0.1576007951313488	0.7842960046205171
rab13_12|61+suff	0.30627477105935413	0.0513605191525839
net1_6|55+suff	0.20833147551908995	0.15723993442168546
trak2_125|159+suff	0.4741450161284715	-0.5969890643948966
trp53_20|219+suff	0.2300783848287241	0.43433575694006665
net1_243|247+suff	0.5671756083038452	0.8603940935841529
rab13_3|177+suff	0.524626867194505	0.5484743143512418
trp53_228|247+suff	0.09441663679223918	-0.28620707159972
rab13_31|80+suff	0.5906863457725409	0.1534029977984036
trp53_53|227+suff	0.364778586240819	0.2645998516669845
net1_225|234+suff	0.46620111256986296	0.1129241968098368
trak2_75|249+suff	1.324783312639987	0.8470467485209638
trp53_69|73+suff	-0.01573384416179589	0.49615647217250497
trak2_45|64+suff	0.6580929873305954	-0.11257272744276677
rab13_181|200+suff	0.15932132172842473	-0.2285530182986548
trp53_225|244+suff	0.2666286008497744	0.18469051396252745
trp53_58|62+suff	0.38034358597416656	0.4926256206863197
rab13_65|189+suff	-0.08871727039337567	0.6345177947029007
trak2_47|171+suff	0.6859954089857165	3.036152228686166
trak2_85|234+suff	0.04820076316872686	1.7745525218301796
trp53_215|234+suff	0.49714905667119447	-0.0323897515083051
rab13_68|77+suff	0.484278248753262	0.11404986894246562
trak2_137|141+suff	0.6171182020883931	0.2604481197670136
rab13_35|44+suff	-0.19035484776262135	-0.2641379056249177
rab13_55|179+suff	-0.10579649467853296	0.6684616613094788
trp53_156|205+suff	0.7529324375177474	0.03895742087931635
trak2_123|247+suff	-0.5436282352802487	0.4034089033564354
rab13_177|226+suff	0.08657234825826833	-0.7740766763773379
trp53_24|173+suff	-0.19206797370995995	0.8343998717259036
trp53_45|194+suff	-0.19391479021768096	0.6910582402032841
net1_27|176+suff	-0.10208442977437598	1.0874786846144822
rab13_93|192+suff	-0.2676606448516854	-0.31586892147292445
gdf11_82|206+suff	-0.026397341332106	0.862822786392406
trak2_199|248+suff	0.14117503781114496	-0.04286147818929993
trak2_227|236+suff	0.6271293101086276	-0.5925028435631301
trp53_118|137+suff	0.36080753282239897	0.11745749292447256
trp53_38|87+suff	0.01262482219242613	-0.20108555430053213
net1_90|214+suff	-0.1483434033300605	1.8921182149139295
trp53_45|94+suff	0.3285155833663368	-0.21675679497819864
trp53_23|247+suff	-0.07627401702723303	0.3658980699031724
rab13_137|211+suff	0.07602842673733502	-0.21542026151202295
trp53_49|223+suff	0.775608679773816	-0.12491186208476536
trp53_80|99+suff	-0.33882397750267396	0.14313874922929584
gdf11_89|213+suff	0.01977264517523205	0.7149632726024866
gdf11_94|218+suff	-0.24599535642329065	0.594724326249568
trak2_5|254+suff	1.3377397768280896	5.384896065165774
gdf11_92|216+suff	-0.17029269768384256	0.5776600742749504
trak2_31|50+suff	0.9398482624328728	NA
net1_127|226+suff	-0.3649508812100685	0.0573443718745361
trp53_105|254+suff	-0.1641126284674181	0.8345997789700279
net1_33|37+suff	0.41968751365231216	0.08029682325692859
trp53_97|101+suff	0.4580428225551135	-0.7749137331386164
rab13_166|215+suff	0.05495930920373134	-0.1673177115298219
trak2_39|238+suff	1.22745095494035	3.2285015374990964
net1_6|25+suff	0.7426322478729197	0.06426002100364464
trp53_74|248+suff	0.04863636497903517	-0.05433487340355487
trp53_223|242+suff	0.7319037235984728	0.30870537149848754
rab13_123|222+suff	0.17786430058497457	-0.10331592219815068
trak2_68|167+suff	0.5836607075035766	0.3896510188284177
trp53_22|41+suff	0.2387645767797224	-0.4690891469050023
rab13_2|126+suff	-0.30484821418988994	0.2847759210613129
net1_130|149+suff	0.5975396825594267	-0.14328568744236744
trp53_182|216+suff	-0.04006181734747097	-0.2127441884062993
trp53_130|179+suff	1.284234211878289	-0.30606694972490733
net1_117|241+suff	-0.545777829921758	1.0722109131906596
trak2_61|95+suff	0.913593680487214	NA
net1_111|235+suff	-0.4041697385642533	1.112389782889432
gdf11_37|161+suff	-0.11075763985638344	0.830785900304074
trp53_51|175+suff	-0.252951689537792	0.7109388693796614
trak2_7|26+suff	-0.20840783514520383	-0.3849484920403519
trak2_44|48+suff	-0.3211425952667042	0.315718047716715
rab13_52|176+suff	-0.08688241815170282	0.6309242294701034
trp53_69|243+suff	0.08067607696139646	0.5274606333287534
trp53_26|250+suff	0.03918618376929565	0.2370475994841358
trak2_18|167+suff	0.6596820327216781	3.494414380145458
rab13_76|85+suff	-0.5260820114681789	-0.07748101413618036
rab13_209|218+suff	-0.21077815991426876	0.20106065362672812
trp53_91|215+suff	-0.1488967507064903	0.7839306613809497
trak2_191|240+suff	0.5671005803081556	0.12398822171728674
net1_29|178+suff	-0.05429367621688855	0.9536367480403292
rab13_73|172+suff	-0.18276951930333168	-0.31537422889254846
trak2_157|256+suff	-0.19126173864938997	0.4226155178419577
net1_87|186+suff	0.08799604911902763	-0.10897421600394525
trak2_57|231+suff	1.1384991535712154	3.3255249832224516
rab13_59|208+suff	-0.10543044509418918	0.8166098548981032
trp53_19|118+suff	-0.3109856690503931	-0.3244085598418838
trak2_46|55+suff	-0.78126983353649	-0.5341627809233604
trak2_4|228+suff	1.4049578176321005	NA
trp53_42|61+suff	0.19687329415487337	0.09318806129595082
net1_47|96+suff	0.6474047406584137	0.2876753719301291
trak2_76|200+suff	0.4106386147857861	2.0586540042153687
trp53_12|161+suff	-0.19942810156683613	0.7064029154408406
trp53_227|246+suff	0.5896549279920398	-0.4798561718577634
rab13_160|164+suff	0.7962222661759094	0.14516021939329277
trak2_69|218+suff	0.5192356832425458	3.1229745530497475
rab13_121|220+suff	-0.17984105330809436	1.652750552067027
net1_82|256+suff	0.5276658437482864	3.1340574437653
rab13_27|151+suff	-0.35020731856156123	0.8366317156391873
rab13_210|244+suff	0.4178109138735363	0.4503799852046619
trp53_150|184+suff	0.7472221389365177	-0.13298360711365273
rab13_98|222+suff	-0.12661828329492042	0.7240997303597281
rab13_23|42+suff	0.1560358311278732	0.15503725490103196
net1_129|228+suff	-0.27933470928292026	0.1382139296488213
gdf11_114|118+suff	-0.7491165836961114	0.31088033136256593
trp53_10|59+suff	0.32115033784767977	-0.20413416720242897
trp53_76|175+suff	-0.1704009200693795	-0.4677879470868025
rab13_20|24+suff	0.5585833353799742	0.13472100253456237
trp53_118|122+suff	-0.09364574664495792	0.150593202830774
rab13_12|161+suff	-0.1378212092490591	0.7399725273073362
trp53_134|153+suff	-0.02142338849788861	-0.02530011041983742
trp53_10|209+suff	-0.08134402640640673	0.06024060326160257
net1_38|72+suff	0.4498013914045173	-0.01752283799284096
rab13_13|162+suff	-0.16596005699604002	0.8794866089132456
rab13_61|80+suff	-0.01467754426015938	0.1525293657738348
trak2_233|242+suff	0.06936904861214373	-0.04290486664797748
trp53_18|92+suff	0.5733485016520976	-0.1884673149047989
trak2_212|221+suff	0.9229756681547489	-0.6337378580209349
rab13_117|241+suff	0.06599341635685668	0.6225282184599097
trak2_90|214+suff	-0.28319219230251125	0.9703166118300052
trp53_57|206+suff	-0.06630165951140066	0.7681075387525815
trp53_41|190+suff	-0.113751148817267	0.7806983980285248
rab13_200|209+suff	0.155878224469218	-0.163912186249698
trp53_212|246+suff	-0.09151382737400454	-0.6425394561079929
trak2_20|54+suff	0.6011037811563748	-0.06490899720061409
net1_231|235+suff	-0.01416276784664635	0.9330279695047604
rab13_40|49+suff	-0.1806872854559615	-0.12317815923812264
rab13_159|168+suff	0.4519507316598042	-0.10288089349932757
trp53_155|164+suff	0.3064398232311815	-0.06242282863371865
net1_186|220+suff	0.9467988990026196	-0.5417644253996514
rab13_45|94+suff	-0.37815518178802465	-0.2186707352244978
rab13_161|195+suff	-0.00871412254607109	-0.04957302018864147
net1_81|90+suff	0.16167662301713392	-0.06340822242432526
net1_133|167+suff	0.21025139306153917	-0.5096369887479734
trp53_240|244+suff	0.39087639682580366	-0.1817744002889181
trak2_13|162+suff	0.48370190581639466	3.508005323108846
trp53_32|181+suff	-0.20249263774132512	0.7001491786450061
trp53_71|120+suff	0.6720000832160402	-0.11379359027040264
rab13_147|246+suff	0.21516704994256433	-0.00378662952631112
rab13_199|248+suff	-0.15412013109179867	0.2508137777538051
net1_127|136+suff	-0.30755986741280994	0.4128519765022384
trak2_74|198+suff	0.2883605696854261	2.4539410699595527
trak2_94|98+suff	0.06832336429747095	-0.00612961603492924
net1_85|104+suff	0.04883224668353415	0.01947287314475929
net1_62|186+suff	0.1290575277674309	1.042090445571129
trak2_6|255+suff	1.5634456335079825	4.111620228219763
rab13_137|146+suff	0.3617626142686614	-0.4983189548252469
trak2_147|246+suff	-0.29084734478702984	-0.30079995567255685
trp53_67|71+suff	-0.37332024773059247	0.5449115357166732
trp53_6|205+suff	-0.2699099834117803	0.21189893261449472
trak2_45|144+suff	0.22212491176744947	0.9862643559556178
net1_72|171+suff	0.012223110228143	0.05203856016606532
rab13_100|174+suff	-0.1945577428418075	-0.7687420389555948
trak2_39|188+suff	0.9529491367750332	3.662455805156127
trak2_41|60+suff	1.1134801811477977	-0.5947352363873143
trak2_54|203+suff	0.5296541413273029	3.167272020133083
trp53_39|138+suff	-0.11605426461609324	-0.2382004514047041
trak2_92|216+suff	-0.122849869199726	0.8006018469170743
trp53_156|165+suff	-0.0908042432425876	-0.27622655685080955
trp53_116|150+suff	0.01375944126027996	0.03013435950138076
rab13_202|251+suff	0.8832912219009349	0.17777780258327094
trp53_246|250+suff	0.5474758340698791	-0.4932282899644572
trp53_132|136+suff	0.04331592614954509	0.2912222803673294
trak2_67|191+suff	0.48351125086532815	3.06946202629793
trak2_85|259+suff	0.39666507816097674	1.852081205768611
trp53_43|192+suff	-0.10178018680394932	0.7861039897788891
trak2_151|250+suff	-0.4550118908918836	NA
gdf11_90|214+suff	-0.11730426173490116	0.6072499221313219
trak2_61|185+suff	0.5444735721052056	3.1226682676491286
trp53_209|228+suff	-0.48231331710765907	-0.5491229891579817
trak2_30|154+suff	0.6116396532360391	3.0763192429373283
trak2_115|164+suff	0.6898729771426317	-0.3911471958935121
trp53_40|239+suff	0.4111942620898678	-0.05954548037498703
trp53_66|215+suff	-0.07081987164659122	0.7831314064383338
trp53_81|115+suff	0.5826530296474395	0.12544849033504046
trp53_176|210+suff	-0.04547281026867173	0.16003210911779991
trp53_175|194+suff	0.5935495595231013	0.3466651608725678
trak2_138|237+suff	0.11831569811425752	-0.33435988776633796
rab13_200|249+suff	0.9974784117989186	0.3717665891214368
trp53_142|146+suff	0.4358483912362394	-0.18417399709024904
trp53_8|182+suff	-0.34911059491830265	0.49834289527797526
trak2_32|156+suff	0.5545102592099154	3.02438551963978
rab13_79|98+suff	0.40162263369631407	0.10713488858670482
trp53_165|174+suff	0.4227782713817178	0.7170204541437627
net1_75|199+suff	0.02043107308636363	1.1888407692729963
net1_57|206+suff	0.08768639462428568	2.0319912329784335
net1_54|103+suff	0.16669125548316324	-0.46770435148650674
rab13_58|182+suff	-0.07134537384392632	0.5680052511626726
rab13_228|237+suff	0.02190203658222735	-0.3463991370805717
trp53_106|125+suff	0.38080082553583666	-0.6448416026781906
trp53_204|253+suff	0.3090495373784674	-0.7156678571709623
rab13_35|109+suff	-0.03486712611825284	-0.15114375198359764
trak2_29|128+suff	-0.09716183559700511	0.3385659902936438
net1_39|188+suff	0.04628156551147804	1.3022173664926688
trp53_18|142+suff	-0.2374243106992768	0.6025142252182749
rab13_94|103+suff	-0.16467331421266324	-0.3575801321272595
trp53_25|199+suff	-0.07986959939332151	0.4887929762193565
net1_159|258+suff	-0.5966968466967468	0.07076529045345761
rab13_119|218+suff	0.04682350904222971	1.1075389846082964
rab13_48|147+suff	-0.17065607521215173	0.2417169254407727
trp53_13|237+suff	-0.1840119650927571	0.03852183417313094
rab13_34|158+suff	-0.25531780337722715	0.803851669277129
net1_161|260+suff	-0.4442569171149451	-0.04068321026667833
rab13_64|113+suff	-0.19732174737890695	0.23166048033170544
trp53_96|130+suff	0.3794189885999581	-0.1860433500785875
trp53_168|172+suff	-0.1138562213660266	0.29372825551118187
net1_75|224+suff	-0.02857428865626918	2.342736608627073
trak2_75|199+suff	0.29514669321233034	2.5709832972938047
trak2_216|225+suff	1.1058154380114045	1.169116172666978
rab13_129|228+suff	-0.06875311408809434	0.29679980223300445
trp53_187|191+suff	0.3246050990300496	0.5933098490377958
trp53_95|99+suff	0.01476826009876071	-0.01356154245199401
net1_73|107+suff	0.05743234828712336	-0.542424943898994
trp53_8|12+suff	0.584193332298132	-0.468042576962615
trak2_11|160+suff	0.4983010262621743	3.365745965156134
rab13_34|183+suff	-0.13362897209490826	0.6507266109161811
trp53_209|213+suff	0.24839806179670704	0.6158724550039667
trp53_148|157+suff	0.32580166715303005	-0.5677844615899417
rab13_34|108+suff	0.49589779424835606	0.25242880654059174
trp53_21|195+suff	-0.19977014183703976	0.3654013517501247
gdf11_25|174+suff	0.02667555233029848	1.0418217938017669
rab13_47|146+suff	-0.28935897985370945	0.27490000867970454
rab13_37|136+suff	-0.01670773897130007	0.1225341957181975
net1_57|156+suff	-0.36575914016075306	0.6356816608588403
trp53_172|176+suff	0.1798544322629718	0.40492779736798384
trak2_163|167+suff	-0.01919270290673578	0.17489539164663753
rab13_69|218+suff	-0.1730423353564186	0.9675365998947514
rab13_94|218+suff	-0.08909316299311339	0.7731045088464065
gdf11_29|178+suff	0.02713068934115308	1.1038410165218713
cdc42_18|92+suff	0.02102126618013352	-0.4562151031238695
rab13_85|159+suff	0.7449289224236033	-0.2749392077989939
trak2_230|239+suff	0.15879603558166716	0.6971319215304821
net1_55|74+suff	1.3890690234075844	0.5312932027023182
net1_79|88+suff	-0.3200793428697569	0.4359841374931709
trak2_9|58+suff	0.3015230797142385	0.12497398661756304
trp53_83|232+suff	0.03211969965429687	0.8039425148690879
trp53_47|51+suff	1.068493779128114	-0.4428970760643083
trp53_185|189+suff	0.2948693450745329	0.00994355195978398
trak2_117|121+suff	0.10144550676831608	0.20191903093260424
trp53_51|55+suff	-0.17367735086326092	-0.14703211712548284
net1_179|253+suff	-0.23954214891339765	-0.3649230313068624
trp53_163|172+suff	0.6257191653392417	-0.18940029704527855
net1_59|158+suff	-0.42757881524138897	-0.4744690602585127
trp53_1|175+suff	-0.17982410077124525	0.2575636439301964
trp53_85|134+suff	0.5100175119117634	-0.09680529014526462
net1_5|254+suff	0.5854304174051719	3.702510634697696
trp53_94|128+suff	0.4924171390634569	-0.05764983585396337
rab13_89|213+suff	-0.15259576806980563	0.7980672548468776
trak2_42|166+suff	0.6131502120539571	2.9209419361892617
trak2_118|242+suff	-0.4850114712135558	0.807093623090468
trp53_132|181+suff	0.5622491275210811	0.5769681899053423
trak2_45|169+suff	0.6293059059998489	3.2782884826719614
net1_94|218+suff	-0.18687563325166087	1.4090370134040535
rab13_54|178+suff	-0.100183776177184	0.6755970004903569
trak2_128|227+suff	-0.03898366823262965	0.00593112705945443
rab13_185|259+suff	0.7778475406181669	-0.4194454932065972
net1_58|182+suff	-0.02843182359831406	0.7398859685514365
net1_78|202+suff	0.13088128717340963	1.725235815595321
rab13_72|221+suff	-0.1989720097236432	0.9401472643087092
net1_117|151+suff	0.29759470936937654	0.21148026318622937
gdf11_46|170+suff	-0.00950676191042822	0.9665143180948018
net1_54|73+suff	0.5816405149152829	0.21460668418407916
rab13_231|250+suff	0.5640703842002749	0.14661178542292316
trp53_200|234+suff	0.35346011450108	0.10865772140947388
trp53_8|207+suff	0.03295147750030647	0.5788764271998857
gdf11_60|234+suff	0.23687736261435333	0.5754594239384223
trp53_74|93+suff	0.15389760403795086	-0.16044322505625394
gdf11_61|210+suff	-0.02418282735793777	0.8326551774275455
rab13_188|197+suff	0.02893320156403807	-0.08267812981033157
net1_96|245+suff	-0.02068421669587471	2.2951015822039276
trp53_3|152+suff	-0.2845043685293276	0.5940623026533904
trp53_16|35+suff	-0.2170997373105883	-0.17500305749738884
gdf11_70|194+suff	0.09892481316673964	0.9552875446706622
rab13_113|212+suff	0.00655192032893053	-0.1596309002466693
trak2_57|256+suff	1.0328571684180563	3.5854031345877355
trak2_21|245+suff	0.28694514164293095	3.539000610807566
trp53_191|225+suff	-0.07365882759795118	-0.37052992110107
net1_96|100+suff	-0.08207415947913674	0.17157997446991025
trp53_14|188+suff	-0.3304149354630071	0.21308989661994884
net1_106|230+suff	-0.44645984873023525	1.2590090454066976
rab13_186|205+suff	0.2618822162893098	-0.28784069309264304
gdf11_64|188+suff	0.1943245000728912	1.0216739969688728
trp53_79|113+suff	-0.1448302559767247	-0.48274990638147575
net1_39|163+suff	-0.0480876928772305	0.7502161539523182
trp53_15|24+suff	0.6524308328696915	-0.17392279464381813
trak2_43|217+suff	0.8133785753533136	3.5589351542816976
rab13_115|134+suff	0.7159028164515322	0.2399817548101269
trp53_77|251+suff	0.2274953565215623	-0.12240457589175786
trp53_51|85+suff	-0.11544195306896024	0.20741231611794209
trak2_38|187+suff	0.9108353907611644	3.731869672696043
net1_16|165+suff	-0.02894830069787137	1.276206224916538
rab13_82|101+suff	-0.383708887440935	0.01875598586548403
trp53_62|96+suff	0.6247098005107965	-0.26529505508174805
net1_224|228+suff	0.34978523251318533	0.15199487940237064
rab13_21|145+suff	-0.18394885914058884	0.7045596288293465
cdc42_1|100+suff	0.18551152922282568	-0.6626019903915288
trp53_82|231+suff	0.05954305939233616	0.9618544249417872
rab13_64|188+suff	-0.06929253173343884	0.6216516616031325
net1_63|72+suff	0.3299259450518907	0.020075691956692
net1_59|183+suff	-0.04433482410979227	0.7495397181070036
trp53_1|200+suff	-0.320506606348992	0.268396862405914
trp53_86|235+suff	-0.02815942852714478	0.8384585765246475
trp53_58|107+suff	0.2060280259864292	0.4678737132265544
net1_76|85+suff	0.02056397207554734	1.666310043323152
trak2_96|220+suff	-0.22373112481452087	0.8964982951882976
net1_26|35+suff	7.487092124209599e-4	0.03008490583102318
rab13_75|224+suff	-0.10957127188259716	0.8460378059822086
net1_98|197+suff	0.25201759131649343	0.11370608381903129
net1_55|179+suff	-0.23426421795103652	0.7212586203672386
trak2_124|128+suff	0.04898762343582707	-0.0804055942715738
rab13_88|187+suff	0.0970918826068504	-0.42231598668988185
trak2_66|190+suff	0.3794908937865037	3.1862441148227054
net1_80|204+suff	0.1799904640014814	1.7333570634674988
gdf11_3|152+suff	-0.18424704046727763	0.9394919181933364
net1_45|194+suff	0.01953272048287969	1.5131664271966228
net1_86|235+suff	0.02175359533910742	2.4159784968145717
trp53_219|238+suff	0.09669454322247471	0.14752688179178602
trp53_46|80+suff	0.2830295489754408	-0.6118042586494149
net1_44|168+suff	-0.0834494900856779	0.8597911412996035
rab13_190|239+suff	0.34660730876321955	0.29360108873253776
trp53_19|243+suff	-0.08760414808986512	0.408598843851274
trak2_160|169+suff	0.4754288600161501	-0.41249684401400105
trak2_45|244+suff	0.7644230615487847	NA
trp53_92|126+suff	-0.1504114899040634	0.19027089580789133
rab13_62|186+suff	-0.02473550422189753	0.5659670062392863
trp53_50|249+suff	-0.23404199863982955	-0.16257570179732517
gdf11_14|163+suff	-0.2103294363364108	0.96150536453379
trp53_37|136+suff	-0.07223495611100256	0.06677262095198926
net1_66|165+suff	-0.24919241858903457	0.6543761949120209
gdf11_67|216+suff	-0.15568866318591718	0.8414752614671325
gdf11_81|230+suff	-0.202452156760923	0.9731687510395224
rab13_20|169+suff	-0.13247521035116724	0.8506774624295649
trp53_143|147+suff	0.3546935750909074	-0.08538382076769013
trak2_141|240+suff	-0.2723390539690534	-0.12360807533309048
trak2_9|133+suff	0.2201875978600938	2.5836577817972124
trak2_160|179+suff	0.49264392118367023	-0.2401623545719599
trp53_65|99+suff	0.12259445506151126	-0.4220225244066659
gdf11_18|167+suff	-0.02322581835239253	1.027610083673444
rab13_71|145+suff	0.3695097648190919	-0.3741202150988902
net1_166|170+suff	-0.4999867295402552	-0.00159326451964248
gdf11_60|184+suff	0.1116361176650915	0.6924581511449646
gdf11_86|185+suff	-0.16971762322501932	NA
trp53_113|187+suff	0.464646016450856	-0.16513157624125388
net1_62|211+suff	0.10650513489563898	1.8725301149513789
trp53_36|260+suff	-0.03657591057973527	0.6233434296629266
trak2_72|196+suff	0.350339089091466	2.8796160466493967
trak2_9|108+suff	0.18532288550351617	-0.4787603606154368
trp53_99|223+suff	-0.15792712100430528	0.7213460171487761
gdf11_34|158+suff	-0.17546996521124425	0.9186001270065464
trak2_59|78+suff	1.7277322242964153	-0.3520572099260495
cdc42_2|101+suff	-0.02115147368835578	-0.512184479646971
net1_114|238+suff	-0.5012240560696497	0.982185329584268
gdf11_75|199+suff	-0.05457817683242782	0.7823999895650654
trak2_80|229+suff	0.26867665473217495	2.664423011281023
gdf11_43|167+suff	-0.02794220074139738	0.9575523565452654
rab13_29|178+suff	-0.1074403946324901	0.820549964761627
rab13_35|159+suff	-0.13726343026051968	0.8620691677541743
net1_129|138+suff	0.07591085940127364	NA
gdf11_63|187+suff	0.158327956494327	0.794213971650179
rab13_245|254+suff	0.19700628677822105	0.2120744759813669
trak2_3|52+suff	0.2554432778498488	-0.07792236485663918
trp53_181|200+suff	0.09478129662400606	0.2949696641680363
trak2_76|175+suff	0.35894534294340724	1.851930749592228
rab13_97|106+suff	1.0799529478157344	-0.1337761778767288
trp53_106|110+suff	0.19360317591690163	0.10093014947679828
trp53_18|242+suff	-0.15901574563723586	0.2787153023053338
trak2_22|31+suff	0.9325744490550328	-0.7415271524014165
trak2_74|248+suff	0.981526325364246	2.384185847825948
trp53_151|160+suff	0.5585645978618548	0.7170005272241243
gdf11_103|227+suff	-0.2286638370826299	0.5972081521159175
rab13_120|219+suff	0.0437710501939608	-0.1003768184136422
trp53_87|136+suff	0.00505278415372808	-0.19939674862376935
cdc42_21|145+suff	-0.12879787090800346	-0.04673966271998494
trak2_100|199+suff	-0.31200707096944963	-0.2868622922803698
rab13_77|201+suff	-0.2501397107076484	0.8029780694192065
rab13_107|126+suff	0.2881272408705331	0.16933658886271327
net1_38|87+suff	0.5997999669202323	0.12318712945220424
net1_52|176+suff	-0.12990105736169813	0.8114073846717316
rab13_123|132+suff	0.6690480925344569	0.0816590104130806
trp53_38|237+suff	0.7397674517400185	0.02992291465748859
trak2_89|238+suff	-0.23006588556441168	1.2671955065605809
trak2_43|142+suff	0.07591745029721603	0.4242298303539254
trp53_107|256+suff	-0.24936575424612	0.9911390762281036
net1_138|237+suff	0.07942201081262869	-0.21721903060887024
rab13_5|129+suff	-0.31527332836563865	0.35358893222739973
net1_128|252+suff	-0.4161843559867613	1.178355737136631
trp53_21|25+suff	-0.5233354555542412	0.00796840782401568
net1_143|147+suff	-0.05891816321008517	NA
trp53_5|54+suff	0.2514798328813987	-0.3104565199075601
trp53_12|16+suff	0.11560800743445312	-0.0186940180880243
trak2_107|231+suff	-0.5375709928307734	0.7695674341633114
trak2_131|165+suff	1.7913440281942865	-0.2299152360249717
trak2_140|239+suff	0.2401693987696141	0.0528480932218426
cdc42_9|158+suff	-0.09796677916722588	0.4903818319011975
trp53_198|232+suff	0.33757712767846637	-0.1813608255465567
trak2_111|120+suff	0.6219538805775884	-0.5385917923966711
net1_67|166+suff	-0.01661851576705959	0.00720353528715057
net1_103|202+suff	0.13971663462221656	0.9718526583670766
gdf11_18|142+suff	-0.16664334385164362	1.0031250580799351
trak2_170|179+suff	0.4195947706973191	0.01656845970997068
trak2_124|248+suff	-0.49138792362127665	0.7625456490215943
trak2_84|208+suff	0.02962254180448265	1.583328174960255
net1_120|129+suff	0.23828104318710036	0.1169582640025241
net1_26|30+suff	-0.645338066528858	-0.6407344326690725
trp53_26|175+suff	-0.09340668042562582	0.919137223785228
rab13_16|25+suff	0.5045241257802809	-0.03655737009911918
trak2_10|134+suff	0.22176118951413595	2.2576212470305563
net1_224|243+suff	0.6524820183099597	0.27710479626053763
trp53_89|238+suff	-0.0770397479945041	0.5917393085803871
trak2_35|159+suff	0.6891989209795946	3.1656829956121983
rab13_93|127+suff	0.4075599987996621	-0.35262716472187544
trp53_37|186+suff	-0.1993948146516208	0.8589627506298892
trak2_18|117+suff	0.21083023431969863	-0.5191755651317028
cdc42_16|90+suff	0.32102319583981337	-0.33451103612495003
trp53_162|196+suff	0.8234664074106098	-0.29490756226736786
net1_91|215+suff	-0.2203953459000372	1.561587614933572
trak2_140|174+suff	0.3039307552223836	-0.06984665861080011
trak2_79|88+suff	0.07142312279276847	0.09497364581692454
trak2_155|254+suff	0.18461749033973177	0.7800648510057384
gdf11_53|177+suff	0.01599035228601089	0.8342101453638007
net1_123|247+suff	-0.5334306578466707	1.0943266849157347
gdf11_95|219+suff	-0.2736548786879908	0.8054388780568078
rab13_95|114+suff	-0.02429966845685944	0.11321873973279284
trp53_201|235+suff	0.09190979896062658	-0.2279050067219057
trp53_67|86+suff	-0.1215976588533386	-0.17956313196868773
trp53_136|260+suff	-0.6633891171736719	0.5802413594833946
net1_5|9+suff	-0.4512064583172098	0.3557193240842785
trp53_60|64+suff	0.30973323104077977	-0.43309574764806935
trp53_250|254+suff	-0.3849573957606694	0.32840818242528674
rab13_107|116+suff	0.5310427114827592	-0.44010503234502146
net1_194|203+suff	0.6266633222608988	-0.1165041396415868
trak2_181|185+suff	-0.0710043641442891	-0.1989247489952037
trp53_60|134+suff	0.28771211305275335	0.0077512708353996
rab13_56|105+suff	0.5353752903151924	-0.13769080942389625
trp53_154|163+suff	1.342951322130654	0.04322232526945656
trp53_19|168+suff	-0.14586801309006833	0.9668839712551388
rab13_126|225+suff	0.5533435853191384	0.944139476021679
rab13_12|16+suff	0.350248568846333	-0.46209692283706094
gdf11_49|223+suff	0.7620238956345696	0.8513589427235477
trak2_67|166+suff	0.4961815813015018	0.8340344840344575
rab13_78|97+suff	0.1317507147722117	-0.16391639665093488
rab13_14|113+suff	-0.2732531802664945	-0.06990210845365351
net1_26|150+suff	-0.2077410328926632	0.8687354118702927
trp53_29|228+suff	0.33416788287655774	-0.25251066102059755
trak2_149|248+suff	-0.32210535039629973	0.13541361559570114
gdf11_28|152+suff	-0.1277988916157631	0.9081563708047656
rab13_162|211+suff	0.9292269973434168	-0.2479146228822785
trak2_77|201+suff	0.21450293497037645	2.5272177911711533
gdf11_1|150+suff	-0.2511839738424265	1.085138678350435
net1_74|223+suff	0.06670812061654208	2.148859073733352
gdf11_108|232+suff	-0.40043785004921073	0.6493833598513684
gdf11_107|231+suff	-0.34468431373634506	0.6296283405111318
rab13_29|103+suff	0.8494376027530125	-0.4671487724084809
net1_246|250+suff	-0.4126704934725517	0.0939034355367294
trak2_71|105+suff	0.5032970534343729	0.377589236565765
net1_45|169+suff	-0.14352493840894162	0.7913023210132775
net1_11|260+suff	0.20902363114275832	3.1860962500146424
gdf11_76|225+suff	-0.17862506940184905	0.8970644282094556
trak2_23|222+suff	1.4945625545357777	3.581533874087382
gdf11_52|176+suff	0.03077197676865469	0.93966697005511
rab13_6|155+suff	-0.1364470585264297	0.5605478707849226
trp53_73|92+suff	-0.15717551986478492	0.21703992141406295
rab13_118|242+suff	0.1031215058944784	0.6175690268303339
trp53_25|124+suff	-0.06048459569456063	0.04729349674282685
net1_48|52+suff	0.11679113927397188	NA
trak2_90|239+suff	0.01527481288578805	1.300813598900253
trak2_88|212+suff	-0.2434889687657985	1.4169791794359152
rab13_77|126+suff	0.24659377196651203	-0.11709834289356032
trak2_12|111+suff	-0.08529044925888594	0.04955846449127676
net1_8|107+suff	-0.3157926493495104	-0.3547452288117968
trp53_83|117+suff	0.24461292759671896	-0.2475270264275788
trp53_124|198+suff	0.46553507197910576	0.07382394226208679
trp53_50|224+suff	0.3296754480541051	0.00514394837462992
gdf11_117|241+suff	-0.25017028194086965	0.6234958168775638
net1_51|225+suff	0.8171250944006858	NA
net1_50|199+suff	-0.04465400600012234	1.8666261740058716
gdf11_42|191+suff	0.04447654595397252	0.929461229506699
trp53_214|233+suff	0.5265889224668864	-0.14950529488359
rab13_80|204+suff	-0.22132762730977412	0.7232240714158679
net1_212|231+suff	0.4736128879560594	-0.1340225229172924
gdf11_80|204+suff	-0.02621707034772935	0.8678726677171509
rab13_24|98+suff	0.14783987678848148	-0.4726336962737979
trp53_55|59+suff	0.41885856663114585	0.9564434625569954
trp53_44|48+suff	0.06914574204328672	0.30469915974990835
trak2_158|162+suff	0.36020881343275335	-0.11311532910832688
net1_28|177+suff	-0.0861294493405173	1.03977723120335
rab13_131|135+suff	0.5712954678730361	0.2688416767805324
rab13_135|169+suff	0.2910508868745223	-0.21534956274238296
rab13_42|166+suff	-0.16161963508248858	0.7503365516822721
rab13_81|205+suff	-0.2636184214689009	0.7606738971009019
trak2_8|107+suff	0.04121465839423672	-0.1413826263674313
rab13_80|99+suff	-0.2569313396580152	0.3546409455329578
net1_20|69+suff	0.5931468597796985	0.01644178881721093
net1_33|182+suff	0.04931439428075401	0.944806896417804
net1_21|170+suff	-0.00641102566963413	0.7534578015981572
trp53_185|219+suff	0.3649596977914135	-0.2118647230359952
trak2_62|236+suff	1.303381147256564	2.6600189239653864
trp53_105|139+suff	0.2640407273256728	-0.32518736726818614
rab13_1|150+suff	-0.12996920409178825	0.5947191219789686
trp53_161|180+suff	0.22354136592585624	-0.14766948150127737
rab13_112|161+suff	-0.24880423624930048	-0.26670318013312566
gdf11_108|207+suff	-0.156454176638734	0.07132338147161658
rab13_66|70+suff	-0.5078559976369885	0.305338988105895
trak2_41|240+suff	1.2185359811104552	3.520702408641301
trak2_80|179+suff	0.6328817490643884	1.4749483231071805
net1_154|188+suff	0.6508274946662005	-0.5473409410549304
net1_12|136+suff	-0.15831254543816184	0.8334445948325493
trp53_161|260+suff	-0.41443247469703215	0.3645751319653685
trp53_140|189+suff	0.5090109142653438	0.01583855115989126
net1_134|233+suff	0.10634269508433028	-0.2188093810738352
trak2_120|244+suff	-0.32317079335741083	0.6255878543705413
trp53_207|226+suff	0.01781253236416492	-0.02055722828737797
trak2_67|216+suff	0.6189079238188865	2.9045042112245314
net1_15|139+suff	-0.1045014971072414	0.820634029257162
rab13_8|82+suff	0.7407732814513658	0.32505633384144733
trak2_82|181+suff	0.5490584698466298	0.386947024119978
trak2_17|36+suff	1.105848821955899	0.13341670347507373
trp53_96|115+suff	-0.03296505622134387	0.3704960002162333
trak2_4|253+suff	0.8458002132982364	3.3828243520114634
rab13_115|239+suff	0.11350249835261313	0.5741895922208891
trp53_77|96+suff	-0.02677864866292626	-0.06625709597189666
trp53_80|254+suff	-0.0735873299471524	0.7864558046964734
net1_137|171+suff	1.1247492040941645	-0.19845504575843015
trp53_150|169+suff	0.32764390328522197	0.07496634691781955
trp53_30|129+suff	0.1016803766237	0.33703364114769313
net1_54|88+suff	0.9012156865027428	NA
rab13_216|235+suff	0.392844859541592	0.15328597215821696
gdf11_76|200+suff	0.0417580390981739	1.039365413532208
trp53_78|112+suff	0.565528188743666	-0.3564057531533065
rab13_175|184+suff	0.24101991227834313	0.09184226679532433
trp53_88|237+suff	-0.06082274653089796	0.6833895771860136
rab13_82|206+suff	-0.27378152968240493	0.8431501325877901
net1_59|108+suff	0.11028289726537541	-0.5676199912168345
net1_82|206+suff	0.085097635092162	1.9368389561191923
trp53_37|111+suff	0.4369177759574341	-0.19187191809140575
net1_48|197+suff	0.01936031453345742	1.5952552474046646
rab13_114|213+suff	-0.02189395050983481	-0.19327220055983949
net1_101|225+suff	-0.2632291226066007	1.4827503167817249
net1_118|242+suff	-0.5359296378371766	1.0394873102625113
rab13_101|225+suff	-0.00811229448081258	0.6163268409058696
trak2_39|58+suff	-0.02968024853659316	0.24769349012663489
trp53_9|233+suff	0.1773029913699848	-0.0191797803910227
trp53_129|148+suff	0.14521324253705778	-0.10131958030365448
trp53_122|171+suff	0.05407812652609294	0.1828191920740827
trp53_68|242+suff	0.1271667157368899	0.9927140975572408
trak2_2|151+suff	0.3915052173060812	2.9556226628378215
gdf11_40|189+suff	0.08448686173911657	0.9485171452552188
net1_57|181+suff	-0.07997770276027848	0.8044721615930603
gdf11_66|190+suff	0.01843961318487905	0.8416155391246176
net1_53|202+suff	0.04778180466688179	2.001911133977283
net1_60|209+suff	0.07012566216751921	2.058946318311576
net1_55|204+suff	0.1975836406959886	2.331196889388124
trak2_53|57+suff	-0.4214156136465922	0.5318224769078673
trp53_41|140+suff	-0.1977881535766301	-0.14195875402235045
trak2_101|110+suff	0.2495601240440004	0.17167039983113164
trp53_52|56+suff	0.5640137624986603	-0.32282189169327086
trp53_35|259+suff	-0.3600669946206913	0.5019867577629347
gdf11_41|190+suff	-0.00644729699500635	1.1559763464750603
trp53_19|193+suff	-0.3430509198993333	0.5072813401622525
rab13_88|107+suff	1.134363975087714	-0.4393338940311146
trak2_18|52+suff	0.5235818289529695	-0.4288005415945188
gdf11_88|237+suff	-0.0646909063467602	0.8244446832534305
net1_19|168+suff	-0.09354830113329562	1.065952045042989
trak2_26|175+suff	0.9119652666792122	3.8885384645414742
trak2_73|172+suff	0.3327629726738652	1.779128344017442
trp53_15|189+suff	-0.38885985017634495	0.03666969862885368
rab13_130|164+suff	-0.0217544397655458	0.27790966580344306
net1_63|212+suff	0.16293671289424683	2.2425416477308477
gdf11_105|229+suff	-0.3034657217900564	0.49027913928785977
net1_106|115+suff	0.2048891113295133	-0.7198417180347699
trp53_13|187+suff	-0.0537421782312403	0.4602199590222112
rab13_61|160+suff	0.04028056923027905	-0.4082487543484231
cdc42_26|100+suff	0.22550762886077225	-0.547124275712515
trp53_47|56+suff	1.031081360853382	0.2350303881434062
trak2_77|176+suff	0.5443406635112795	1.221109267759847
rab13_174|208+suff	0.27355131193782356	0.0174319791745597
net1_56|205+suff	0.07246712966302489	1.911647065701574
net1_4|128+suff	-0.15351003167240884	0.7060087315517857
trak2_231|240+suff	0.09823998261986712	0.3178775751903324
trp53_43|217+suff	0.21354470636272116	0.5731936630763129
rab13_83|207+suff	-0.09843099904352652	0.8316869357259375
trp53_11|210+suff	-0.3083727367405983	-0.03661521317769198
trak2_201|210+suff	0.3774928859364287	0.13776741804814002
trp53_17|241+suff	-0.1312006459413358	0.08353895125600935
net1_51|55+suff	1.09292767713576	NA
rab13_69|168+suff	-0.03875024081445278	0.05645631982649295
trak2_35|209+suff	1.7796747052498592	3.1784865007687264
trp53_75|124+suff	0.21938985153115312	-0.2720685717268866
trp53_24|123+suff	0.03049701867895994	0.044193295126308
net1_19|23+suff	-0.32658083970238383	0.07877955149783414
rab13_248|257+suff	-0.04962768650967977	-0.24035029384265624
rab13_212|231+suff	0.01974986852942466	-0.02523687785794034
trp53_136|140+suff	0.4885275566579288	-0.6905068231956044
trp53_80|89+suff	0.7265886150958369	0.0065925820002363
net1_31|255+suff	0.33306982023393983	3.027769833612336
trp53_46|220+suff	-0.03914284688590596	1.0075323236482945
rab13_36|185+suff	-0.06185936782961085	0.7917607472261023
gdf11_46|195+suff	-0.04523953207106721	1.0266183205068982
trp53_156|160+suff	0.5542439594289641	0.04670488033634501
rab13_24|58+suff	0.8470816446585221	0.19420280740253573
gdf11_31|180+suff	-0.1329123659161578	1.1386596502606368
trp53_28|202+suff	0.09476710190771698	0.01048402980761193
trp53_61|70+suff	0.6292518213253612	0.06934319735531594
net1_159|178+suff	0.6302687305187976	-0.9173120371017366
net1_68|192+suff	0.10136372723570657	1.4817132624170846
trak2_97|196+suff	-0.03307110066969662	-0.11538335235340674
trp53_100|134+suff	-0.09955898775357644	-0.02653808812784124
trp53_175|209+suff	-0.543062582078505	-0.3302061936287608
rab13_21|55+suff	0.3373010955322632	-0.19288733651739887
trp53_70|219+suff	-0.06738751965339929	0.658793867601072
rab13_70|219+suff	-0.04119642330086404	0.9262421526376524
rab13_74|108+suff	-0.1706549629227661	0.08532769303236093
cdc42_4|103+suff	0.203168345377114	-0.6373597820012594
trak2_48|172+suff	0.5943561978841174	3.1424873458871785
net1_220|224+suff	-0.1255204705664924	-0.10536828801833284
trak2_207|216+suff	0.19727828648599177	-0.5550623718112155
trak2_34|158+suff	0.6931786640906807	3.0000188601092064
gdf11_91|215+suff	0.0434829944627914	0.6446460995850348
trp53_103|252+suff	-0.11637949400434468	0.9483440398635
trak2_38|162+suff	0.652305578473011	3.010813163648802
trak2_16|165+suff	0.5484078821596968	4.192414186350891
net1_134|208+suff	0.6336376052753656	-0.4232929485081066
rab13_47|121+suff	0.5900713388832003	0.11532024967477722
cdc42_128|202+suff	0.06935139564703569	-0.4567850821000458
trp53_139|158+suff	0.3434206280549505	0.04745332388627434
net1_183|187+suff	-0.33586147060720184	0.5696747268753485
trak2_22|196+suff	1.4802914390018431	4.378677664536878
net1_84|183+suff	0.10729860342982414	0.26538963772041646
trp53_38|187+suff	-0.07574054943223711	0.5971877817678514
trp53_100|119+suff	0.8078928293497057	0.31177758076427237
gdf11_1|125+suff	-0.22107175208428	0.7640764453743222
gdf11_81|205+suff	-0.02253923426125773	0.922024467361484
trp53_31|230+suff	0.14374994351213133	0.07863463134655412
trak2_86|210+suff	-0.12252674470492136	1.4351231339406183
trp53_138|172+suff	5.489288958815127e-4	-0.3917346788053357
gdf11_2|151+suff	-0.2230250085580827	1.1194451493292483
rab13_85|234+suff	-0.06978499370117823	1.0228810167396505
trp53_202|211+suff	0.5158593754473556	-0.22349753863380453
net1_106|140+suff	0.9240497612100708	0.4654027261852153
cdc42_56|155+suff	0.1782423005614308	-0.3293532557546325
gdf11_49|198+suff	-0.00225460332407852	0.8868082768473685
trak2_133|232+suff	-0.04131041595030525	0.5400295600639015
trp53_82|156+suff	0.1246736703991738	-0.02028570816419095
rab13_92|126+suff	0.3425623519178832	0.03624594243741362
gdf11_85|209+suff	0.0985571036335744	0.7319956291462968
gdf11_75|224+suff	0.013286201707729	0.9208569790030736
net1_158|162+suff	-0.41351419527305305	0.07713387177436624
trak2_93|192+suff	0.14994948395732327	0.40982455890096
net1_132|231+suff	-0.04880021304423656	-0.08774591944133467
gdf11_56|180+suff	0.081105301657506	0.9460478939869764
trak2_80|204+suff	0.15904946739602455	1.7414809203374175
trak2_28|127+suff	0.00223963286320211	-0.08260930715381933
trp53_26|200+suff	-0.07536478128544372	0.4307494571527349
trp53_4|228+suff	-0.09552039906921898	1.263429046975395
rab13_9|158+suff	-0.09042129305844993	0.8321733674726526
trp53_102|111+suff	0.9684636555415168	-0.4082465829074654
trak2_82|206+suff	0.01848158647375158	1.5955569816791315
net1_43|167+suff	-0.08462561735556776	0.8480549344622309
net1_42|51+suff	-0.319753677678385	0.1812115108464868
trp53_28|252+suff	-0.15749118232357065	-0.5143705900062662
trak2_241|245+suff	0.5180978162091754	0.23871284570710236
net1_100|249+suff	0.07585624416020008	2.029243337816492
trak2_144|243+suff	0.07857279317182524	-0.0236292797153807
trak2_71|220+suff	0.4373084152104661	3.1140968564802876
net1_240|244+suff	0.12281984992776174	0.1580554468305974
rab13_129|253+suff	0.33679523050731386	0.5293730758600675
net1_151|185+suff	-0.4804099457524126	-0.1631897255809248
net1_88|187+suff	0.09171901253744784	0.07548599828777812
trak2_13|112+suff	-0.06830822206554273	-0.8070975262122903
net1_25|99+suff	0.761299716379263	-0.5631183801004398
rab13_106|115+suff	0.2116918956383634	-0.13921921862103023
rab13_218|227+suff	0.6588995943029128	-0.21313775529020587
cdc42_135|234+suff	0.28176780173895616	-0.32666300681142446
rab13_51|200+suff	-0.07093048091814157	0.886788883660973
trp53_61|260+suff	0.08091925101756844	-0.35515429326698367
trak2_58|182+suff	0.5855083282351743	3.27808271195564
gdf11_106|230+suff	-0.422085434152294	0.4575483665410828
trp53_16|190+suff	0.05403799747220865	0.4185426873780374
rab13_69|193+suff	-0.14263076158808036	0.7493788741648247
rab13_72|196+suff	-0.26354563526729907	0.7048828570254134
trak2_68|192+suff	0.47671474181677487	3.0315974142405553
rab13_9|28+suff	0.6410209995890093	-0.2983445320497622
rab13_80|229+suff	-0.08206041409356303	1.0446480547922352
rab13_141|145+suff	0.4476284255128092	0.48544047102234433
net1_11|160+suff	-0.1046681525086936	1.0100058949083048
gdf11_68|217+suff	-0.1429095162355085	0.953577080109687
rab13_91|215+suff	-0.2497622804680808	0.7721583588239113
trak2_92|241+suff	-0.2641919591019833	0.7324615678658566
rab13_47|196+suff	-0.19834864543413175	0.5532983298065517
trp53_168|187+suff	0.1844416104302156	0.3306756144040072
trp53_7|206+suff	-0.10197815555914357	0.2854325154349189
net1_129|178+suff	0.3768512248620925	0.23185165425689372
gdf11_7|131+suff	-0.2671930954554297	0.9026820509933404
trak2_23|247+suff	1.4623674983597132	4.148872426542541
trak2_220|239+suff	0.8169929205922241	-0.4992845431895181
net1_52|71+suff	1.4109917888757098	-0.2573791301415773
cdc42_75|149+suff	0.04047860937434446	-0.2846864783832408
trp53_140|159+suff	0.3351219879167362	0.4988718103475715
rab13_171|190+suff	0.6686644254287608	0.1731762572517553
net1_78|227+suff	0.08873369841751552	2.1555609228291703
trp53_97|246+suff	0.11109550700338486	0.7913040191197
trp53_20|54+suff	0.6510581023394287	-0.6366250351116342
trak2_26|125+suff	0.14300513294781295	0.3107815206065121
net1_9|133+suff	-0.1525842339049821	0.825513327823635
gdf11_36|160+suff	-0.10263956017466312	0.914902949873314
rab13_246|255+suff	0.6912213981306877	0.6033909792943392
gdf11_87|236+suff	-0.0465177644464926	0.9854314542759156
net1_9|158+suff	-0.13147113640566452	0.9755110107370089
net1_94|98+suff	0.4825455400840012	0.16985031141207793
trp53_136|155+suff	-0.045184470118540133	-0.2902186465860028
trp53_58|257+suff	0.3686344555879428	0.3066449821185771
rab13_103|202+suff	-0.13866609434547575	-0.16320952148510132
trp53_68|72+suff	0.26371356218641384	-0.25730961848694933
trp53_22|171+suff	-0.07892081304062265	0.8006003423665711
rab13_127|251+suff	0.29166794842194244	0.6868172599452868
rab13_106|230+suff	0.03223865191740539	0.5212357565303792
trp53_5|229+suff	-0.11841921675012002	0.7732330644161475
trak2_13|212+suff	0.8399809570527323	4.667713798675435
trp53_41|240+suff	-0.149905717086321	0.00677064982348351
rab13_206|215+suff	-0.06655483937265824	0.03100932555707844
trp53_94|243+suff	-0.03942741521687351	0.7727132903203741
rab13_128|252+suff	0.21202095355269313	0.5907876074028998
net1_133|137+suff	0.04636023356733238	0.392832811525537
net1_225|229+suff	0.02019400282758857	0.76408690692096
rab13_89|138+suff	0.8836517134487191	-0.4553664223589372
rab13_159|193+suff	0.35751537588405824	-0.30185917256517314
trak2_153|162+suff	0.7836749257911998	0.459483901646404
trp53_11|235+suff	-0.14186698111715224	0.17627768176362912
rab13_236|255+suff	0.6840771065937982	0.13387386562953932
trp53_90|239+suff	-0.07317891893051895	0.5444537328805811
trp53_37|236+suff	0.2371762868066248	0.7111796750396994
net1_54|178+suff	-0.09934060973570202	0.6992939967777991
trp53_85|89+suff	0.458637007688849	-0.21588964994751816
trp53_67|241+suff	-0.1342629651452643	-0.539721641274286
trak2_67|241+suff	1.024204083802547	3.372116582907365
trak2_1|250+suff	1.301525293753181	3.306856813828389
cdc42_6|130+suff	0.1205973199246022	0.4812433493627962
trp53_20|244+suff	0.22519164228759952	0.07895613206493125
gdf11_61|185+suff	0.21330341337435227	0.9875923793600676
net1_59|258+suff	0.5598261191477655	2.132225075599103
net1_84|233+suff	0.24718512446933968	2.289629576554715
trp53_17|166+suff	-0.12881756612867498	0.9029601242489168
trp53_119|218+suff	-0.06413713736109142	0.08335621875562768
rab13_23|122+suff	0.08095801269000724	-0.5442954150492632
trak2_22|121+suff	0.28635548331623345	0.1912606865591898
trp53_160|259+suff	-0.23261428868851064	0.3575411033414969
trak2_82|231+suff	0.28226752575660635	2.065016733349174
trak2_89|188+suff	0.03675282285007415	0.20809201585075235
rab13_30|179+suff	-0.14140431546634546	0.7385150024669654
trp53_159|163+suff	0.08443657537829241	-0.23327077909694335
trak2_39|213+suff	1.453659464178078	3.968464813719137
trak2_229|238+suff	0.8041344300140665	0.23451980341110065
trak2_122|246+suff	-0.736482862787063	0.4890724983594355
net1_99|108+suff	0.6273200491034467	NA
rab13_35|134+suff	0.16885577879560362	-0.27586795552974414
gdf11_114|238+suff	-0.3849962699281956	0.5335802145143881
trp53_71|75+suff	0.6692176643279798	-0.01782640747509608
net1_15|164+suff	-0.05880518925564028	1.113147583797442
rab13_2|11+suff	0.5235439590600578	0.2203829358197394
trp53_195|214+suff	-0.34050448838121816	-0.4584757824833112
trp53_76|250+suff	0.42931686542685327	-0.14640117693059093
trp53_106|255+suff	0.04961643897876206	1.0081978238337077
rab13_13|137+suff	-0.10578029115542505	0.4770234800076591
rab13_38|187+suff	-0.02639169211871682	0.6259071688439208
trak2_27|126+suff	0.19129247865583343	0.9172803160467614
net1_5|154+suff	-0.07551588412361032	0.9707983404312726
trp53_110|114+suff	0.49888143732495865	NA
gdf11_24|173+suff	-0.14805575627220102	1.1501901158496928
rab13_51|60+suff	0.40917626659654777	-0.265562874338404
trp53_44|218+suff	0.40837822190427736	0.18123742725071337
net1_19|143+suff	-0.1916338656759933	0.9302201108941957
net1_121|220+suff	-0.2587365198831249	-0.2381189127804326
rab13_3|22+suff	1.147263929017892	0.25790528012964486
rab13_43|192+suff	-0.12506707399016131	0.7644579376746045
gdf11_30|179+suff	-0.08209691198129242	1.207053271410666
trp53_66|240+suff	0.04183979654003145	0.7776991108112996
trp53_73|247+suff	0.15715158087957748	0.28217339454075085
gdf11_121|245+suff	-0.17905308693500796	0.3831209886425729
trak2_35|184+suff	0.9408045026303654	3.6169924274040337
trp53_7|26+suff	0.8485416664872073	-0.4461050049071005
trp53_40|189+suff	-0.09400075839709672	0.8493578671814489
trp53_15|214+suff	-0.3197907972334997	0.5835063841029497
trak2_75|224+suff	0.4250062779732727	2.9871269453611338
rab13_23|172+suff	-0.1425176634693942	0.6667365327690863
trak2_17|116+suff	0.3101624296752276	0.07027572584843347
net1_79|228+suff	0.11751610488070144	2.559637924072239
rab13_170|189+suff	0.6270817863744346	0.07500022598459029
trp53_123|142+suff	0.08289586431465705	-0.1875872832366921
gdf11_16|140+suff	-0.06499494041921067	0.8996758350074697
rab13_144|153+suff	0.2757720361091811	-0.22321145373826476
net1_186|260+suff	0.5525859846144945	-0.5706246026763698
net1_71|220+suff	0.07656334608400092	2.0384762224904893
cdc42_85|234+suff	0.6031356469789289	-0.15775566059213364
trak2_75|174+suff	0.1976462873610632	1.1881390847889597
net1_18|142+suff	-0.11890490922785292	0.7815053380344272
rab13_99|223+suff	-0.1420568750221217	0.561461496169863
trp53_83|257+suff	0.01262951033360461	0.16348549494164585
rab13_110|234+suff	0.06183226235644168	0.6180079651624558
gdf11_30|154+suff	-0.19646647582823573	0.8354689734650788
gdf11_96|220+suff	-0.18120171354902545	0.6688610547855095
trp53_50|199+suff	-0.1667437770215634	0.8278499585672366
rab13_127|136+suff	-0.2432625727260833	0.201160614011229
net1_64|238+suff	0.7657445385069803	3.1624972340096864
trak2_22|246+suff	1.5806659479870526	3.913750577193825
net1_14|113+suff	-0.33185812476092436	0.2902437098054934
rab13_151|250+suff	-0.19254169432256013	-0.19844004316361585
gdf11_74|223+suff	-0.1451988497167374	0.7583746932705199
trak2_86|235+suff	0.00759090862665307	1.5172235515388823
trak2_24|173+suff	0.7088137039126552	3.830168422864496
trak2_5|179+suff	1.5441857725331734	3.3290857419946907
net1_140|174+suff	0.5244159345168211	0.09329217420024476
trak2_6|155+suff	0.4743278969140801	3.4811543056787744
cdc42_72|146+suff	0.3460266703582761	-0.5992458421182096
trak2_36|185+suff	0.8638577491828121	3.658703108450999
trak2_47|246+suff	1.1539185319606768	4.046026266296578
gdf11_79|228+suff	-0.11262592689991316	1.064696686887868
net1_116|240+suff	-0.5248312896386784	1.0333370668249584
trak2_8|182+suff	1.090344717621143	2.6938617297464016
trak2_59|208+suff	0.5356428537275119	3.0065801187355596
trak2_114|238+suff	-0.5033618512632941	0.3929379466370511
trak2_14|23+suff	0.8349203918048941	0.24112891917265625
trak2_16|115+suff	0.31817240533132835	-0.34894572052743933
rab13_96|245+suff	0.19048311316942765	0.7869182301748348
trp53_3|177+suff	-0.5531580868394356	0.5325693571013945
trak2_27|251+suff	2.362028748026089	4.717507406528561
trp53_84|233+suff	-0.0991804170003252	0.8066747524942877
trak2_125|249+suff	-0.4588849225616909	0.8182371405646878
trp53_60|234+suff	0.4790158592847336	0.0387748623194058
gdf11_3|127+suff	-0.26852762345034065	0.7557047909569884
trak2_10|259+suff	1.2229768914379242	3.9035470145615303
rab13_178|252+suff	0.5505468257621222	-0.07532789323435496
trp53_3|202+suff	-0.25936425936132296	-0.19632747337019296
rab13_113|237+suff	0.13342723666365125	0.6249575954942457
rab13_15|164+suff	-0.20339357776595887	0.7855922453910855
cdc42_61|160+suff	0.1775973899258053	-0.3168749668740851
trak2_85|94+suff	0.8369957702250296	0.6413067578852418
rab13_46|195+suff	-0.14771236672547225	0.6579231453185622
trak2_9|258+suff	1.833474361899873	4.801015681661664
net1_55|254+suff	0.32276058321044243	NA
trp53_110|259+suff	0.0088534140966106	0.5496998244463156
rab13_74|223+suff	-0.19820331926924203	1.0640933927466194
rab13_84|233+suff	0.09415069830731032	0.7725957810302075
rab13_60|209+suff	-0.10670393309104112	0.784676090537258
trak2_29|228+suff	1.2740148340428197	3.9809929945956584
rab13_22|171+suff	-0.15636779537349058	0.7205402302965048
trak2_99|248+suff	-0.4199535566950335	0.9503446584986046
trp53_21|245+suff	-0.00525188216468966	0.1839171548476604
gdf11_37|186+suff	-0.03199336229308134	0.9933944755685948
gdf11_38|187+suff	-0.0462796939428677	0.8017845326931564
trp53_35|209+suff	-0.0304280973375403	0.3960526792303794
trak2_3|227+suff	1.1872919200448595	NA
trak2_19|118+suff	0.3682968942562493	NA
net1_27|151+suff	-0.16933666834281774	0.8607692332604526
trp53_22|221+suff	0.1642549854837849	0.01018069113922242
gdf11_29|153+suff	-0.1753619749745304	0.9842604190452888
net1_72|221+suff	0.07064116572512687	2.088056405908684
rab13_149|158+suff	0.3635989093476414	-0.5707013993997202
rab13_33|157+suff	-0.1253357476972475	0.7953738021877315
gdf11_55|204+suff	-0.08160051621409982	0.9878142893853354
net1_28|152+suff	-0.14147743620370284	0.8175666909183896
net1_47|171+suff	-0.08197646774159356	0.880664905138226
trak2_5|154+suff	0.4688561381134626	3.3616419384265135
rab13_35|184+suff	-0.12272433536946133	0.7067087868501977
trak2_83|92+suff	0.30471275837503614	-0.365679689266752
trp53_110|209+suff	-0.02909775169900966	-0.07705043403997999
rab13_58|92+suff	0.7574335972010446	0.2838824959506065
trak2_116|240+suff	-0.4534556763231685	0.48310242918075014
net1_131|255+suff	-0.3437832188922356	0.49626085834378314
trak2_152|251+suff	-0.4577364061528623	5.590397643964228e-4
net1_29|153+suff	-0.14106868806639175	0.910269696913911
net1_74|198+suff	0.00805127858274457	1.508746187903136
trak2_3|152+suff	0.4221354480643113	3.0366970687444357
cdc42_92|216+suff	0.1138037497417182	-0.17236825383932314
rab13_238|242+suff	0.4652705204312877	-0.20202945338783831
trp53_133|137+suff	0.28058134143994606	-0.8538580311567624
trp53_196|205+suff	0.30503304933374786	0.3754316494153699
gdf11_23|172+suff	-0.02863210740573053	0.9365691008407688
trak2_124|133+suff	0.07217231247948323	0.34976624291222946
rab13_58|207+suff	-0.14491205768683213	0.932069710890312
trp53_178|187+suff	0.03244089752429326	-0.23293836422080327
trak2_77|251+suff	0.8738109202975008	2.853332524872228
rab13_153|172+suff	0.6066901078388178	0.04488890113386377
trak2_229|248+suff	0.4754124505447728	NA
trp53_42|76+suff	0.6868686452576145	-0.4581310705651655
rab13_154|228+suff	0.6292616135297149	0.20635859558956757
cdc42_60|159+suff	0.03970533240987493	-0.3645083848597834
trp53_1|75+suff	0.686115144266069	0.4304104886908375
rab13_14|163+suff	-0.1811491844700368	0.7609860597227961
net1_59|208+suff	0.02167548401484675	2.0054724796188466
trak2_94|218+suff	-0.1900830072471532	0.9533202265690146
net1_13|162+suff	-0.03785244100475892	0.9909449912829672
gdf11_63|212+suff	0.00332792743998403	0.7961788044255959
rab13_122|126+suff	1.2571669211545895	-0.19178823039662615
net1_81|230+suff	0.0541473732021181	2.359179972826696
net1_62|81+suff	0.8778320947680428	-0.3298755573003939
rab13_233|242+suff	0.6460311711586288	-0.15907592969456297
trak2_73|222+suff	0.5028762153862092	2.4346868600245863
trak2_43|167+suff	0.6814020864433716	2.886705728725053
net1_40|164+suff	-0.14338663608441352	0.8698289437451145
net1_37|161+suff	-0.14204440665927393	0.8314140435987024
rab13_39|113+suff	-0.16645618413750635	-0.19287509164591368
rab13_49|198+suff	-0.11744763085978216	0.8044210454190346
trak2_14|113+suff	-0.06983105415163328	0.3158305779364424
trak2_156|165+suff	0.9205826303584204	0.33618948876147187
gdf11_31|155+suff	-0.17581241525339483	1.0196521462500283
trp53_34|208+suff	0.26389019142435693	0.09257518381951003
rab13_10|19+suff	0.5338827233077519	-0.18730748284387969
net1_106|155+suff	0.6194600459822284	0.09499166089130284
trp53_95|244+suff	0.15019090459492046	0.6433594105913472
trak2_71|245+suff	0.5817326465483584	2.163954380809272
rab13_91|240+suff	0.04424560947369194	1.0048679049382272
rab13_63|187+suff	-0.04706816909224733	0.7140474153598971
trak2_48|222+suff	1.111281777995119	2.693859986755297
net1_90|239+suff	0.00180469936020179	2.339237774121189
trak2_58|207+suff	0.5702275747322834	3.3485434277527797
rab13_111|210+suff	-0.15030348099750504	-0.1443172987065486
rab13_26|125+suff	-0.20626912707976405	-0.25724179435974864
trak2_52|226+suff	1.0013355380441142	NA
trak2_49|198+suff	0.7597492418373423	3.518786429858856
trak2_87|211+suff	-0.17367713675610252	1.409900753027903
trp53_64|213+suff	-0.08750959532832614	0.8704369215825928
gdf11_35|184+suff	-0.04973784216464839	0.6996393953280311
trp53_3|227+suff	-0.4778292849072754	0.40720900007959726
rab13_103|227+suff	0.00541246481378307	0.7424217128102284
trp53_44|243+suff	0.06087947143725888	0.40876963519813153
trp53_85|259+suff	-0.21650760525251572	0.2913077897262034
net1_26|250+suff	0.8238668170470187	2.700668743827978
rab13_192|211+suff	0.5483922821885265	0.21465410011490196
gdf11_70|219+suff	-0.03242631961230181	0.6746074008665662
trak2_56|180+suff	0.6573769547102305	3.3613682671767022
rab13_5|24+suff	0.2021242526033872	-0.08881995554089228
trp53_28|177+suff	-0.18823835815892012	0.8939996810600475
gdf11_10|159+suff	-0.16546532916202686	1.1178941435063707
rab13_65|214+suff	-0.3097636958674873	1.0489703567640138
gdf11_60|209+suff	-0.05061326531478095	0.957363013747632
gdf11_39|188+suff	0.0847553470549455	1.132146584928106
gdf11_110|234+suff	-0.24737278986841751	0.59375173229034794
gdf11_143|147+suff	-0.823632908544315	0.4330269113951165
trp53_179|228+suff	1.3216446374948057	-0.36078970539648975
trp53_40|214+suff	0.2419220312207412	0.5980938756096922
trak2_53|152+suff	0.2120602814099685	0.44919144938864847
gdf11_25|149+suff	-0.20868355953613535	0.9382947292099592
trp53_42|216+suff	0.1746731365651511	0.09394313661362588
trp53_108|257+suff	0.1467093786675375	0.8588877212981761
trak2_5|229+suff	1.407771515801882	4.290539929886508
trp53_61|235+suff	0.4800735144886118	-0.177873811993863
trak2_60|184+suff	0.5449556203948205	3.164035747860986
trp53_50|69+suff	0.35587769192166246	0.2619649510347512
gdf11_64|213+suff	-0.12404030078977384	0.9682270668646448
trak2_88|237+suff	-0.15471767967147573	1.3614865673844294
rab13_128|227+suff	-0.04715639298724349	0.14516494918680295
trak2_78|227+suff	0.496479647782472	2.1485816773704616
trp53_29|203+suff	-0.06767785097516155	0.27594216368313124
trp53_18|192+suff	-0.2260379425005354	0.4415956913166683
rab13_90|189+suff	0.2762319860737556	-0.3060193101178927
rab13_26|175+suff	-0.09959566354426784	0.860465950733734
gdf11_44|168+suff	-0.10548552254001337	1.0721513366500937
trak2_99|223+suff	-0.5116292524647112	0.7612095870420623
gdf11_80|229+suff	-0.17947511180615405	0.8918561431522625
net1_31|180+suff	-0.03965906132434243	0.9387785589774154
trp53_38|212+suff	0.05167089885772425	0.4786808271588569
trp53_42|241+suff	0.2966848571618755	-0.2093045258552801
trp53_68|217+suff	0.06662581708400514	0.8775232373769244
trp53_17|191+suff	-0.07252252718760388	0.1933309189930823
net1_149|248+suff	-0.393564790882448	0.2746908482188128
net1_34|258+suff	0.4366156325149732	3.022073675182423
rab13_67|191+suff	-0.05430884080526933	0.672091983702164
trak2_121|245+suff	-0.4705328403423976	0.63723557667421
trp53_233|237+suff	-0.1180708746565802	0.34183432043796913
trp53_51|225+suff	0.39166254446764226	0.368289343001184
rab13_28|177+suff	-0.209346961449656	0.6224597470072378
gdf11_6|130+suff	-0.2821461946451585	0.8074802437620335
rab13_102|226+suff	0.0137508039051138	0.7138464237909005
trak2_57|181+suff	0.6018182161683323	3.2595740586979507
gdf11_7|156+suff	-0.12457621779008692	1.041534156787855
trp53_21|220+suff	-0.1425169009684664	0.2154191638591879
trak2_65|164+suff	0.638438139162704	0.8199371787371006
trak2_42|191+suff	0.9094193037796522	3.3065832226632685
net1_72|196+suff	0.02676671831682009	1.26642141816792
net1_97|246+suff	0.2243731762996516	2.1849046713065627
trp53_149|158+suff	0.5705778359263208	-0.11452530808478828
net1_24|173+suff	-0.0912513552341211	1.155396829417007
trp53_49|248+suff	-0.01592340424868156	-0.11751392050875303
cdc42_12|136+suff	0.09415319525034103	0.07580003664394715
net1_251|255+suff	-0.4916327732188852	-0.02934432264166072
gdf11_17|166+suff	-0.12680022096024163	1.0859670154409529
trp53_7|256+suff	-0.1158610764989768	1.2623486317559207
net1_4|253+suff	0.4057502223835718	3.982712213186048
net1_89|238+suff	-0.03286622429429225	2.4180956897397756
trp53_9|208+suff	-0.06221973260341571	0.5142623769251616
trp53_2|226+suff	-0.12981223416443335	0.2702938509644314
gdf11_32|181+suff	-0.04212993851525321	1.126120728054708
net1_12|161+suff	-0.08278415200021805	0.9662041409102132
net1_218|227+suff	0.6228467344723576	-0.567864949446148
net1_30|154+suff	-0.11918873055902808	0.8504483384047372
trp53_39|213+suff	-0.08191260739884378	0.3735467306139044
net1_101|110+suff	1.0728382961865048	NA
trp53_11|160+suff	-0.19207916188420057	0.7596317337325432
trak2_70|219+suff	0.36829356304976696	2.8681344364940045
net1_76|80+suff	0.6273937207391539	NA
rab13_3|152+suff	-0.18993790352496917	0.6251920346080069
gdf11_27|176+suff	0.04685768504815713	1.160453494651816
net1_128|227+suff	-0.3333460143504257	-0.6093044577710195
net1_30|179+suff	-0.16904865691342588	1.0103325414499849
rab13_116|215+suff	-0.08738200519834488	-0.10009102051882206
trak2_2|226+suff	0.6939888029857888	3.9513638604483408
rab13_158|177+suff	1.000482318677482	0.06852049772295707
rab13_85|209+suff	-0.3191892887887317	0.770327831753101
trak2_100|224+suff	-0.4164660310485933	0.8373333514339208
gdf11_118|242+suff	-0.2805634151233854	0.5910456686213792
gdf11_84|208+suff	0.03669600476860721	0.7305168089888467
cdc42_52|151+suff	-0.11655026234100048	-0.32194205627087497
net1_42|191+suff	0.05832969634828245	1.364045932061625
trak2_94|193+suff	0.11760667076439876	0.4854936729378885
rab13_119|243+suff	0.1308362722203282	0.5740496876424512
trak2_40|164+suff	0.6897284568892419	2.820112819783136
gdf11_77|226+suff	-0.26570366205098406	0.8497367220005062
gdf11_59|183+suff	0.14483390471345772	0.9916530660527092
trp53_45|219+suff	0.29617135214742407	0.06292680162996135
trp53_6|230+suff	-0.1842985461391025	-0.1148116938458444
trak2_15|114+suff	0.07757324919301654	0.12204507592470802
net1_46|195+suff	0.09067324405484864	1.5390221280723193
trp53_59|233+suff	0.385911568799677	0.2105703224899636
rab13_122|246+suff	0.16713510995788103	0.6090805348299454
gdf11_53|202+suff	-0.15970550346424903	1.1421706175218644
net1_101|250+suff	0.08748440883225503	2.137408330956339
rab13_130|254+suff	0.12097320865078597	0.675678215291447
trp53_99|248+suff	0.01880211313204533	0.6610393167481573
trp53_127|146+suff	0.6588379134019545	1.1243526595159303
net1_42|166+suff	-0.08728918055145604	0.8932098764519109
rab13_157|191+suff	1.2085881299549524	0.01604259813489823
net1_125|224+suff	-0.5566864261387388	-0.07726424486518108
gdf11_26|175+suff	-0.05571486496602024	1.1647683020743584
trp53_30|204+suff	0.19594923000113904	-0.2019593299917728
gdf11_93|242+suff	-0.00162255837792698	0.9117147762649482
trp53_32|206+suff	0.22070995173795663	0.21823396058559424
trak2_23|172+suff	0.7291065004453662	3.875435986589612
rab13_64|213+suff	-0.14120044758591224	0.92238085949386
trp53_170|204+suff	0.6956723099043889	-0.02797268975078122
net1_38|187+suff	-0.00373896141834774	1.307814997803206
trak2_165|199+suff	0.768065192845044	-0.1139005496065089
net1_93|242+suff	0.06486492686040117	2.106141839456978
rab13_200|204+suff	0.2550553746887782	0.40763977263048423
trak2_1|175+suff	0.9876347390264106	NA
rab13_40|189+suff	-0.08769901414620768	0.759066288286866
net1_12|111+suff	-0.5348693204873234	-0.20857893661137136
trak2_95|219+suff	-0.23928737552324864	0.8340163516547702
trak2_102|201+suff	0.04618532349647332	-0.5215046946295194
trp53_7|231+suff	-0.1629746185925838	0.30723230261658285
rab13_110|209+suff	-0.06415072799764374	0.2107903348206361
gdf11_28|177+suff	0.01607840410689085	0.9661685302335312
gdf11_12|161+suff	-0.14620038533970806	0.9544335863153308
trak2_115|239+suff	-0.4899936274848138	0.4772291907000004
trak2_68|217+suff	0.6029999328230528	2.9454154370334775
gdf11_59|208+suff	-0.04437416972834129	0.9631508807894184
rab13_21|170+suff	-0.1454204051935589	0.7148998626747421
net1_18|167+suff	-0.05657228243486408	0.992491098050154
gdf11_120|244+suff	-0.3895782678927478	0.5584920762822271
trp53_9|183+suff	-0.38461324204672553	0.27257531463092993
trak2_47|196+suff	0.6769677405404704	3.824191241320974
net1_63|187+suff	0.07232410220362276	0.886267445932204
net1_126|250+suff	-0.5048560566120902	1.230577197576193
trak2_84|233+suff	0.25309223297211314	2.0568259825535353
trak2_51|200+suff	0.46418108891272286	3.038619245342983
gdf11_112|236+suff	-0.4085210494926272	0.472371358777558
trp53_93|242+suff	-0.11291273395766448	0.7915158363397867
rab13_58|157+suff	0.2241414093587987	0.2529068015028087
rab13_71|220+suff	-0.3728921008422575	0.8742665631456511
trak2_111|210+suff	-0.18141977752308	0.10503294728752526
trak2_2|251+suff	1.3766656935526689	4.120647832976603
trak2_94|243+suff	-0.2197643233995365	0.9208695474152864
trp53_8|257+suff	-0.04920096227141562	1.0236879497017084
rab13_132|256+suff	0.2529293658510819	0.4034144230965125
rab13_221|230+suff	0.7421403092364453	-0.30460845577047213
rab13_95|244+suff	0.0681321069951694	1.0649868271740688
trp53_37|211+suff	0.19479682675692545	-0.0726679905169941
net1_92|241+suff	-0.00334707979251664	2.2191042136823667
gdf11_72|221+suff	-0.20805769001584867	0.9987493486218052
rab13_50|199+suff	-0.23703420073029885	0.7800497753588247
trak2_96|245+suff	0.02280431012941083	1.2363186874032497
gdf11_69|193+suff	-0.00338772201124477	0.979011799234079
rab13_89|238+suff	-0.30372499013716625	0.9132617869907056
net1_17|141+suff	-0.1886435367668809	0.9162715172583356
net1_76|225+suff	0.10202815796469464	1.9275046146034691
net1_17|166+suff	-0.081640407274562607	1.0614316108257242
trak2_11|260+suff	1.9015673028083049	4.324890192154857
rab13_82|231+suff	-0.2027758956524366	0.8854955833214976
trp53_75|249+suff	0.17619283406162894	0.20871391651233015
rab13_131|255+suff	0.08193741176300172	0.6326813483906136
gdf11_52|201+suff	0.00241669611925442	1.1469737256057235
net1_7|131+suff	-0.21659423346371248	0.9071665451893814
rab13_53|202+suff	-0.134771158982373	0.836358847635341
trp53_203|212+suff	0.6544207822424389	-0.6375898219382957
rab13_52|201+suff	-0.15123795797844986	0.7314248686361199
trp53_92|241+suff	-0.13043022568585014	0.806455317949306
net1_23|172+suff	-0.05914845474335677	0.9337219073699312
trp53_39|188+suff	-0.13513662578937352	0.6217119744116871
trp53_22|246+suff	-0.2006098161164679	-0.07609406566685702
trp53_31|205+suff	0.25910305421764845	0.43182397362095853
trp53_25|249+suff	-0.04129779566247328	0.074928747961492
rab13_54|203+suff	-0.23103894487233032	0.8596458643556162
trp53_35|234+suff	0.00645412166587767	0.5049798592745274
cdc42_98|172+suff	0.8877725337624932	-0.3499184354080523
net1_99|248+suff	-0.03999620706992875	2.04082051885774
trp53_30|229+suff	0.0686126316403287	-0.19260550494128983
rab13_66|215+suff	-0.2879241529580572	0.8625342727810347
net1_32|256+suff	0.5431592530824016	3.316151018678674
net1_43|192+suff	0.0997306142772166	1.5730189430444037
net1_1|250+suff	0.18530995006516973	1.998940959627208
gdf11_91|240+suff	0.14145004949814005	0.5814874109658308
rab13_73|222+suff	-0.1609355354878796	1.0133147711196506
rab13_218|222+suff	0.2304157038150012	0.6867304371707502
gdf11_90|239+suff	-0.02031942527298269	0.6975987963956536
trak2_98|222+suff	-0.42203085012500674	0.9335967670699196
gdf11_4|128+suff	-0.3138996062107581	0.7662249204116283
cdc42_22|146+suff	0.20932711193230352	0.07565994518520733
trak2_126|250+suff	-0.5929445164001009	0.6700527277794937
trak2_28|227+suff	1.411359444188834	4.026227341463738
net1_6|255+suff	0.2535589459191637	3.611653903364952
gdf11_65|214+suff	0.01466028652854931	0.9084130658125524
rab13_63|212+suff	-0.2883446118844778	0.9272628652847604
net1_80|229+suff	0.08077527036194233	2.4240200713082887
gdf11_116|240+suff	-0.30738488014698345	0.5478557714136599
trak2_48|197+suff	0.7758696850843503	3.6405782583900086
rab13_125|249+suff	0.09386677660570368	0.7063626918222814
rab13_83|232+suff	-0.2540503238443703	0.970755845954025
rab13_31|180+suff	-0.04759565388089097	0.7284250040396003
trp53_32|256+suff	-0.00542461499481338	0.8575207575764799
gdf11_57|206+suff	-0.1424128851215438	0.952734671689451
gdf11_19|168+suff	-0.00955358787517999	0.9815763329069248
rab13_37|186+suff	-0.116619551534873	0.6866491951364742
trp53_104|253+suff	-0.07707499049718655	0.5675537937687811
gdf11_43|192+suff	0.07009001492717573	0.4522743894465945
trp53_1|225+suff	-0.1940053463840698	0.04446853999256613
net1_25|249+suff	0.7239930062901557	NA
trp53_54|228+suff	0.2278979347047122	-0.0046187616047275
cdc42_48|172+suff	0.3542562219247709	-0.18181287144175
rab13_124|248+suff	0.07690457705370976	0.6620862651538999
trak2_79|228+suff	0.44593519047746183	2.83169182032029
trak2_11|235+suff	0.6688737472884432	3.873399516610216
rab13_68|217+suff	-0.17985500244970315	0.9552023901079704
net1_105|254+suff	-0.20309928879589575	2.134920745335019
rab13_42|191+suff	-0.091432634125098	0.7286280737596958
rab13_67|216+suff	-0.2569173473707744	0.9858424329665662
gdf11_21|170+suff	-0.09906621508069403	1.165898166708867
trp53_135|259+suff	-0.5211599400796373	0.8305354340987385
rab13_76|225+suff	-0.34704886047385575	0.839820342544941
rab13_56|205+suff	-0.2645549725147241	0.986478179138418
trp53_16|240+suff	0.28657035781814966	0.6092746101725719
trak2_48|247+suff	1.7410484411009357	NA
net1_104|253+suff	0.19789406281429017	1.867354636597754
net1_35|259+suff	0.7426729384661893	2.856605329524996
trak2_93|242+suff	-0.052761779608447	1.2746586708260543
net1_47|196+suff	0.05197559015361894	1.5965871169491708
rab13_77|226+suff	0.02183120455601556	1.0297531703415577
net1_78|177+suff	0.23062875760117676	-0.3318916410662766
gdf11_89|238+suff	0.092458714205725	1.015894249378525
net1_59|233+suff	0.595791291868233	2.8314269229959135
trak2_3|252+suff	1.5995136990113743	4.660057011811882
cdc42_121|195+suff	NA	-0.4605040479637949
gdf11_20|194+suff	NA	0.1379291656241645
rab13_110|159+suff	NA	-0.02490287659776869
cdc42_4|128+suff	NA	0.39783147002472713
trak2_199|208+suff	NA	0.17017701214166037
net1_46|95+suff	NA	-0.5849864805576759
net1_76|125+suff	NA	-0.34979719208963983
trak2_167|241+suff	NA	0.17456785905699213
rab13_183|202+suff	NA	-0.3367792404761131
rab13_1|5+suff	NA	-0.12537877859175933
net1_107|141+suff	NA	-0.13462851194640058
gdf11_5|179+suff	NA	0.9457505579683017
trak2_143|177+suff	NA	-0.2936063883241303
trak2_6|15+suff	NA	-0.8725048744648431
rab13_57|61+suff	NA	0.36250498659209374
net1_26|200+suff	NA	1.3219194158544472
trak2_43|77+suff	NA	-0.31531817854511246
rab13_243|252+suff	NA	-0.05236147123416319
rab13_55|89+suff	NA	0.6118303694153407
net1_41|215+suff	NA	1.4184845856825017
rab13_113|162+suff	NA	0.22332213324173728
rab13_174|223+suff	NA	-0.05981286353883117
net1_209|243+suff	NA	-1.171676296110204
rab13_138|147+suff	NA	-0.20339621029981375
rab13_89|98+suff	NA	-0.10184385771051588
net1_31|205+suff	NA	1.1481823273145682
rab13_115|124+suff	NA	-0.35596324400703744
rab13_175|224+suff	NA	0.0476326067182956
gdf11_8|57+suff	NA	0.08253045436782296
rab13_100|149+suff	NA	0.255255616369859
rab13_63|67+suff	NA	0.26106783736857314
rab13_97|131+suff	NA	-0.21153719434856968
rab13_54|88+suff	NA	-0.06836173313258093
trp53_143|162+suff	NA	0.08953813293500842
net1_213|222+suff	NA	-0.6745562021751048
rab13_68|142+suff	NA	0.00125138347043603
gdf11_205|209+suff	NA	0.30673188049055783
cdc42_1|150+suff	NA	0.44381142495589104
net1_157|176+suff	NA	-0.24281293353288688
trak2_109|143+suff	NA	0.08031205804950572
net1_39|73+suff	NA	-0.0959008908588897
cdc42_185|259+suff	NA	-0.49721933521626555
trak2_198|207+suff	NA	-0.35777063809664233
rab13_122|196+suff	NA	-0.15974782333188992
rab13_127|201+suff	NA	0.05586168872978554
rab13_232|236+suff	NA	-0.05387156192636231
rab13_22|31+suff	NA	-0.17725650752775324
cdc42_119|218+suff	NA	-0.1798714556743817
net1_206|225+suff	NA	-0.21023996836435657
cdc42_11|185+suff	NA	0.03612073570217421
net1_42|91+suff	NA	-0.2235693129839524
trak2_192|241+suff	NA	-0.49312413189547144
trp53_88|92+suff	NA	0.02909658932104641
rab13_50|59+suff	NA	0.1579093082662752
rab13_162|166+suff	NA	0.419315151702703
rab13_150|184+suff	NA	-0.15411896199205566
net1_131|165+suff	NA	-0.5713817035513035
rab13_19|23+suff	NA	-0.16862642773301956
gdf11_212|231+suff	NA	-0.09501652343171511
trak2_189|238+suff	NA	-0.20167112041402885
rab13_62|66+suff	NA	-0.320662456431245
net1_45|54+suff	NA	-0.6208014584348728
rab13_9|13+suff	NA	-0.0743717209961082
rab13_158|192+suff	NA	-0.7011970880472724
cdc42_72|246+suff	NA	-0.27931419514679046
rab13_11|210+suff	NA	0.9445131884109228
trak2_182|216+suff	NA	0.22310080340782337
rab13_11|185+suff	NA	0.6624845933720198
net1_230|234+suff	NA	-0.5613330894900627
rab13_13|22+suff	NA	-0.06022708307600451
rab13_192|201+suff	NA	0.10156434788884816
rab13_34|68+suff	NA	0.2463992136396732
net1_16|190+suff	NA	1.6436172233517137
trak2_171|220+suff	NA	-0.4005370209751573
rab13_55|59+suff	NA	0.19895795215350076
trak2_83|102+suff	NA	0.04800333446070366
rab13_117|121+suff	NA	0.14284521059447397
net1_221|255+suff	NA	0.00716431689157025
rab13_186|235+suff	NA	-0.3635593850801566
net1_143|192+suff	NA	-0.5324951316975356
net1_188|237+suff	NA	0.13255862712296693
net1_37|236+suff	NA	2.206324754136842
gdf11_205|224+suff	NA	-0.1774658040619979
trak2_228|232+suff	NA	-0.5996027083784338
trak2_192|201+suff	NA	-0.5730086272375212
rab13_146|150+suff	NA	-0.11087074316273636
rab13_143|147+suff	NA	0.0919171918995149
rab13_104|138+suff	NA	-0.1795918180671097
gdf11_174|183+suff	NA	-0.25562989734393543
trak2_188|192+suff	NA	0.9451358334957332
cdc42_32|181+suff	NA	0.2985344693825716
cdc42_161|235+suff	NA	-0.24712707000955977
trak2_22|71+suff	NA	-0.2484389955232409
trak2_87|106+suff	NA	-0.14246806031840617
gdf11_19|193+suff	NA	0.6763226983350323
rab13_124|198+suff	NA	-0.7377404725143594
rab13_11|45+suff	NA	-0.5734706227031253
trak2_170|204+suff	NA	0.40843483425277544
trp53_112|131+suff	NA	0.19692401458637593
gdf11_25|199+suff	NA	0.7113639068491355
trp53_66|75+suff	NA	0.11290332530067744
trak2_82|256+suff	NA	2.6107758616377157
rab13_121|195+suff	NA	-0.4044152649602216
rab13_86|90+suff	NA	0.1806770417837396
trp53_194|198+suff	NA	0.03295421539543804
net1_17|91+suff	NA	-0.7285612100395825
gdf11_192|201+suff	NA	-0.22113894638667028
trp53_95|114+suff	NA	-0.00957102913475396
rab13_101|150+suff	NA	-0.12071042121469112
rab13_142|176+suff	NA	0.14001571056219486
trp53_109|128+suff	NA	-0.3137167413196744
trak2_13|187+suff	NA	3.214313886518138
trak2_54|88+suff	NA	-1.0238375753162132
trak2_215|224+suff	NA	-0.24773353851562335
net1_111|145+suff	NA	0.00535238200839067
net1_205|239+suff	NA	-0.19081694812449077
rab13_64|238+suff	NA	-0.01627891015720351
net1_123|132+suff	NA	0.3829612028447223
trak2_32|36+suff	NA	0.17192259753940142
trak2_74|83+suff	NA	-0.13604639540857263
trak2_214|223+suff	NA	0.37948226923664335
trak2_12|186+suff	NA	3.736577725367043
rab13_187|236+suff	NA	0.33738027656181024
rab13_75|79+suff	NA	-0.08567415800165941
rab13_164|168+suff	NA	-0.1452561781844093
net1_209|213+suff	NA	0.06302923530350511
trak2_159|193+suff	NA	-0.06786094162590676
cdc42_82|156+suff	NA	-0.2882379188169117
rab13_85|89+suff	NA	0.06116128981175803
rab13_54|253+suff	NA	0.4094045968762567
rab13_60|94+suff	NA	-0.10135916205990736
gdf11_67|86+suff	NA	-0.546163535664814
rab13_116|150+suff	NA	0.11268244832651904
rab13_159|233+suff	NA	0.33189723641716445
cdc42_155|254+suff	NA	-0.5271242152735768
rab13_147|196+suff	NA	-0.26812574616291696
gdf11_227|236+suff	NA	-0.5686928138412831
trp53_26|30+suff	NA	0.920513850400417
trp53_142|161+suff	NA	-0.3075253646637298
rab13_24|33+suff	NA	0.05251687322925132
gdf11_26|45+suff	NA	-0.06479211089639939
cdc42_117|191+suff	NA	-0.6581810406440305
gdf11_25|249+suff	NA	2.666458182987711
rab13_43|52+suff	NA	0.10599610019431874
net1_95|144+suff	NA	-0.7119153702993087
gdf11_180|184+suff	NA	0.01559578792531621
rab13_185|219+suff	NA	-0.2898576179836625
trak2_130|179+suff	NA	-0.14781104073621348
trak2_30|49+suff	NA	-0.31989929392688005
rab13_58|67+suff	NA	-0.13892274049846207
rab13_29|33+suff	NA	0.8006038888542881
rab13_177|181+suff	NA	0.3159167222180025
trak2_122|126+suff	NA	0.7080959939892354
rab13_130|204+suff	NA	-0.0148843886758218
trak2_40|49+suff	NA	-0.4631180952044021
cdc42_36|110+suff	NA	-0.48259745254248815
rab13_47|51+suff	NA	-0.24370409664924347
rab13_89|163+suff	NA	0.3217860595406953
gdf11_74|173+suff	NA	0.08631785390756477
rab13_185|189+suff	NA	0.11006190379628436
gdf11_50|224+suff	NA	0.00206852824934783
cdc42_111|185+suff	NA	-0.45844682476795273
trp53_177|211+suff	NA	-0.06493050167759341
rab13_87|236+suff	NA	0.9498677456619872
rab13_174|248+suff	NA	0.4533131972952246
rab13_86|95+suff	NA	0.21975550717975895
rab13_205|239+suff	NA	0.46660853898801774
trp53_162|181+suff	NA	0.49215261553905704
trak2_63|97+suff	NA	0.28623322629317105
net1_207|226+suff	NA	0.19553420308293432
rab13_107|141+suff	NA	-0.05436973354707526
net1_117|166+suff	NA	0.21340098427203597
trak2_115|124+suff	NA	-0.14885829617302682
rab13_113|187+suff	NA	-0.18887344938234152
rab13_162|171+suff	NA	-0.4046425793981397
net1_22|196+suff	NA	0.62726674744476
rab13_50|124+suff	NA	-0.10954076049262965
gdf11_83|87+suff	NA	0.1994206657392033
rab13_32|36+suff	NA	-0.12043612454577043
rab13_199|203+suff	NA	0.19299845405057853
rab13_50|249+suff	NA	0.229500903267607
rab13_42|46+suff	NA	0.00230243143578898
rab13_87|161+suff	NA	0.10740138425393432
net1_223|257+suff	NA	0.2198662647095227
net1_198|247+suff	NA	1.3991719907974527
trp53_185|194+suff	NA	-0.11308394723564352
gdf11_8|42+suff	NA	0.02312553101708045
cdc42_26|150+suff	NA	0.25926240185778093
trak2_34|83+suff	NA	0.12327681655624176
trak2_49|83+suff	NA	0.19054840540823287
net1_127|176+suff	NA	0.11818434529613996
trak2_32|81+suff	NA	-0.1308287716734566
cdc42_139|238+suff	NA	-0.6523349128523103
trp53_153|162+suff	NA	0.03726836390800079
gdf11_63|82+suff	NA	-0.688700545297553
rab13_217|221+suff	NA	0.38747560285020954
gdf11_147|246+suff	NA	-0.33535043595879804
rab13_185|234+suff	NA	0.25471042928085896
net1_6|10+suff	NA	-0.20561033105606513
rab13_83|132+suff	NA	-0.266764731633772
trak2_111|130+suff	NA	-0.34331105617639396
gdf11_6|180+suff	NA	1.3690017351295207
cdc42_179|253+suff	NA	-0.900049485810818
rab13_242|246+suff	NA	0.1905652749663821
trak2_176|210+suff	NA	-0.5792195538900249
trak2_148|152+suff	NA	-0.33040905494044503
trak2_27|76+suff	NA	0.40099105878075536
trak2_156|190+suff	NA	-0.3686808511278256
trak2_237|246+suff	NA	-0.03852214771034044
rab13_45|49+suff	NA	0.40279758360947127
rab13_251|260+suff	NA	0.08498743343704684
trak2_44|93+suff	NA	0.04179510724300814
trak2_30|229+suff	NA	4.361819911691123
gdf11_155|164+suff	NA	-0.13754048803831734
trak2_67|86+suff	NA	0.19438419118324765
trak2_199|233+suff	NA	-0.02976335630348437
gdf11_64|73+suff	NA	-0.4420658425645367
cdc42_11|110+suff	NA	-0.362357040180132
rab13_30|229+suff	NA	1.0768813037261058
rab13_225|229+suff	NA	-0.0822367842338464
trak2_213|232+suff	NA	0.12764898078809458
rab13_88|237+suff	NA	1.0184169530129603
gdf11_36|210+suff	NA	0.13236402980350714
cdc42_39|163+suff	NA	-0.0039752844615448
rab13_201|210+suff	NA	0.06065851127460216
net1_139|238+suff	NA	-0.12413572324893066
trak2_191|210+suff	NA	-0.4817909126816693
net1_110|159+suff	NA	-0.08080624075612498
trak2_1|35+suff	NA	0.19822904102736363
cdc42_16|140+suff	NA	0.2836471345814077
rab13_182|186+suff	NA	-0.02407399437198074
rab13_107|181+suff	NA	0.12021420393542082
cdc42_131|255+suff	NA	-0.3606383724380796
rab13_184|218+suff	NA	-0.17042483314394077
trp53_158|177+suff	NA	-0.6818049000265987
net1_82|156+suff	NA	-0.11969056505938738
rab13_203|252+suff	NA	-0.0583740154180099
trak2_107|126+suff	NA	0.23169279710008556
cdc42_24|173+suff	NA	-0.2271771518107685
net1_120|139+suff	NA	0.15253314292372733
net1_233|242+suff	NA	0.04392755782830663
gdf11_34|208+suff	NA	-0.21012500000388343
gdf11_144|148+suff	NA	0.0437264202273484
trak2_174|178+suff	NA	-0.6331010627759465
trak2_85|119+suff	NA	0.1299644956513264
rab13_111|115+suff	NA	0.421701642263055
trak2_100|104+suff	NA	0.1371231961059853
net1_133|142+suff	NA	-0.12053927148499566
rab13_31|105+suff	NA	0.13906045016410976
net1_53|102+suff	NA	-0.7081168961587281
rab13_34|233+suff	NA	0.7127917131977995
rab13_77|81+suff	NA	-0.135645159345871
net1_97|106+suff	NA	0.05535522432923974
trp53_177|181+suff	NA	-0.3038362484361844
rab13_230|234+suff	NA	0.19049726787370352
net1_30|79+suff	NA	-0.4387345658054201
trp53_21|30+suff	NA	0.6446694515266924
rab13_11|60+suff	NA	-0.16518586080495035
rab13_46|50+suff	NA	0.13373363232289087
trak2_212|246+suff	NA	0.1389295910903991
net1_112|146+suff	NA	0.48880310969481056
rab13_193|227+suff	NA	-0.33593749337373013
cdc42_14|163+suff	NA	0.4128761361959513
cdc42_80|229+suff	NA	-0.3454537946872031
trp53_231|250+suff	NA	0.3672691498100278
gdf11_196|205+suff	NA	0.09036267500417854
gdf11_65|164+suff	NA	0.0684480947400215
cdc42_18|117+suff	NA	-0.43815667291963745
rab13_28|32+suff	NA	-0.2348442939080392
cdc42_30|254+suff	NA	0.5889113064914588
rab13_57|231+suff	NA	-0.04218138333021188
cdc42_39|213+suff	NA	-0.31785250127156534
rab13_78|252+suff	NA	0.32892122130611195
rab13_111|145+suff	NA	-0.19132650402374585
gdf11_84|103+suff	NA	0.4361896509900022
trak2_234|253+suff	NA	0.2132506388536464
trak2_221|225+suff	NA	-0.24214544203597396
trak2_102|176+suff	NA	-0.5301258914446437
rab13_26|100+suff	NA	0.4348737681625337
net1_190|224+suff	NA	0.0527493683585267
cdc42_113|187+suff	NA	-0.7562485351683615
trak2_126|135+suff	NA	-0.08161379345734084
net1_220|229+suff	NA	-0.35831580013036507
rab13_62|236+suff	NA	0.4534009938734212
rab13_95|129+suff	NA	-0.47966807577119336
trak2_210|259+suff	NA	-0.4561867982064345
net1_164|238+suff	NA	-0.8178917248771925
rab13_254|258+suff	NA	-0.2729706224876918
rab13_99|133+suff	NA	-0.09584465782684123
cdc42_79|153+suff	NA	-0.20513981260643435
gdf11_73|247+suff	NA	-0.3583908629403447
rab13_30|64+suff	NA	-0.5688822839278895
trak2_177|211+suff	NA	0.3054708296861119
trak2_195|199+suff	NA	-0.10873245433071418
rab13_163|167+suff	NA	0.35888291459369304
net1_101|175+suff	NA	0.34169810959722685
trp53_145|164+suff	NA	0.06590716450921204
trp53_193|212+suff	NA	-0.21156273461318892
rab13_253|257+suff	NA	0.07277974029820229
net1_65|74+suff	NA	-0.00596429020103577
cdc42_76|200+suff	NA	-0.03638086137930549
rab13_244|248+suff	NA	0.07645386875845525
rab13_170|204+suff	NA	-0.15952302178391223
trak2_55|74+suff	NA	-0.918722559840942
rab13_149|223+suff	NA	-0.02521900119152258
trak2_168|202+suff	NA	-0.02868970869780927
net1_149|158+suff	NA	-0.0412657391287152
trak2_217|236+suff	NA	-0.5472985390735116
trp53_212|216+suff	NA	0.00381649307918673
trak2_86|105+suff	NA	0.5342346128071267
net1_81|100+suff	NA	-0.07212214566228008
net1_157|191+suff	NA	-0.03073454730390855
trak2_58|67+suff	NA	0.4281164798339453
rab13_183|232+suff	NA	-0.24439376687423503
gdf11_29|33+suff	NA	0.2937341506642335
rab13_241|250+suff	NA	0.07682485367136573
rab13_81|115+suff	NA	-0.270161065516137
trak2_6|25+suff	NA	-0.03576946272904652
gdf11_68|77+suff	NA	-0.27086988020417724
net1_166|215+suff	NA	-0.0704506739436941
rab13_124|128+suff	NA	8.930853582547111e-4
rab13_172|246+suff	NA	-0.16027918805259894
gdf11_71|145+suff	NA	-0.32011721905474233
rab13_112|186+suff	NA	-0.15473939967679506
rab13_46|220+suff	NA	-0.07039481302911374
trak2_35|54+suff	NA	-0.2888353061318937
trak2_216|235+suff	NA	0.3653108024495425
cdc42_173|247+suff	NA	-0.6997587269017377
cdc42_38|112+suff	NA	-0.3132923466642352
rab13_123|172+suff	NA	0.0557186355926302
trak2_198|217+suff	NA	0.1432373471322807
rab13_65|69+suff	NA	0.5883350948157038
gdf11_95|104+suff	NA	0.42536957500439937
gdf11_246|250+suff	NA	-0.0958695129315858
trak2_59|93+suff	NA	-0.7271701948231399
net1_39|213+suff	NA	2.4157484077218614
trak2_90|109+suff	NA	0.04426177979312157
gdf11_63|72+suff	NA	-0.04306603340860938
rab13_115|164+suff	NA	-0.39636932415017623
net1_70|89+suff	NA	-0.7718695973529361
net1_95|194+suff	NA	0.02770014849830455
rab13_25|29+suff	NA	0.28499066382847044
rab13_72|76+suff	NA	0.19043182821432292
net1_36|210+suff	NA	1.301280543028782
cdc42_60|259+suff	NA	0.02429997623176866
gdf11_60|94+suff	NA	0.0089185877671358
rab13_225|259+suff	NA	-0.30693360524986474
gdf11_12|211+suff	NA	1.713687794356453
trak2_113|132+suff	NA	-0.03753298474670441
cdc42_113|212+suff	NA	-0.40552449614313585
gdf11_71|245+suff	NA	-0.20334453468482305
rab13_52|86+suff	NA	-0.20158417175847976
gdf11_240|259+suff	NA	-0.18827807832539484
rab13_100|119+suff	NA	-0.0324948718443781
trak2_43|242+suff	NA	3.402282413241604
gdf11_20|219+suff	NA	1.9410875363848068
trp53_112|146+suff	NA	-0.1210410612911439
cdc42_25|174+suff	NA	0.359341245502171
rab13_225|234+suff	NA	0.04535699147004573
rab13_183|217+suff	NA	0.01279224552810324
trak2_167|201+suff	NA	-0.5378951432082146
rab13_4|8+suff	NA	0.15018062929101875
rab13_102|121+suff	NA	0.40563815419293686
gdf11_129|253+suff	NA	0.4803222226437539
gdf11_28|62+suff	NA	0.14854102854043116
rab13_10|209+suff	NA	0.3341820908462507
rab13_208|227+suff	NA	0.5500946475404266
trak2_27|31+suff	NA	-0.9255783320406684
trak2_158|177+suff	NA	-0.2079767295832331
net1_176|225+suff	NA	-0.2932865649407313
rab13_59|233+suff	NA	-0.12295544170267292
net1_166|200+suff	NA	-0.4132865118113692
net1_12|46+suff	NA	-0.21271068215783367
rab13_192|241+suff	NA	-0.01481481938015367
rab13_68|242+suff	NA	0.17515316991754676
gdf11_209|213+suff	NA	0.03956608225574126
rab13_240|249+suff	NA	-0.5630687395790667
trp53_91|125+suff	NA	-0.28821117183764733
rab13_136|170+suff	NA	-0.08499176843853924
rab13_241|245+suff	NA	0.06135038493914248
rab13_99|118+suff	NA	0.2355040680063433
rab13_128|202+suff	NA	-0.3779072103574124
rab13_182|216+suff	NA	-0.34892021173403037
gdf11_165|239+suff	NA	-0.7841383500655892
trak2_80|254+suff	NA	3.016917855623115
rab13_23|27+suff	NA	0.0040449434565796
net1_130|164+suff	NA	-0.30831022270543545
trak2_173|177+suff	NA	-0.13690260694923664
rab13_193|197+suff	NA	0.28954620382040913
trak2_154|253+suff	NA	0.5143266615233792
rab13_33|232+suff	NA	0.7805179609568673
rab13_116|120+suff	NA	0.25678564853762936
rab13_223|227+suff	NA	0.07263104054278227
trak2_102|251+suff	NA	0.8469108877844035
rab13_162|196+suff	NA	0.2358333369387586
rab13_220|224+suff	NA	0.18533900974523448
rab13_190|209+suff	NA	-0.2651195164528753
trak2_135|234+suff	NA	-0.2161105978232204
trak2_203|207+suff	NA	-0.2809222405173295
rab13_59|93+suff	NA	-0.3699563995096483
gdf11_2|176+suff	NA	1.1441075057133328
trak2_197|231+suff	NA	-0.366014326654011
rab13_191|240+suff	NA	-0.07568106416230874
rab13_213|232+suff	NA	-0.4491186706046491
trak2_4|13+suff	NA	0.1438966999749489
rab13_243|247+suff	NA	0.07617396731167099
net1_144|163+suff	NA	-0.11466951501328428
trak2_8|12+suff	NA	0.1197290907004812
rab13_197|246+suff	NA	-0.09868793903755683
rab13_104|108+suff	NA	0.383864459895074
rab13_167|171+suff	NA	-0.11954478786394226
net1_56|75+suff	NA	0.03048438123909818
net1_50|84+suff	NA	-0.4397379965477255
net1_187|221+suff	NA	-0.5534424386980527
rab13_66|240+suff	NA	0.5537206158290126
rab13_21|195+suff	NA	0.1427750116787889
gdf11_35|259+suff	NA	1.1586022627106332
net1_112|186+suff	NA	-0.23290041266530856
net1_183|202+suff	NA	0.22098471616318763
trak2_60|159+suff	NA	1.023950430155237
trak2_7|11+suff	NA	0.01096585988719809
rab13_137|171+suff	NA	0.17691614411039033
trak2_86|160+suff	NA	0.1838317617419288
net1_165|184+suff	NA	0.5068608242610744
net1_246|255+suff	NA	-0.21960644154610964
net1_166|185+suff	NA	0.3462773576368472
net1_236|240+suff	NA	-0.5713566573108853
net1_171|220+suff	NA	-0.05136575802168604
cdc42_64|138+suff	NA	-0.5858709645173998
rab13_233|252+suff	NA	-0.01761056688493547
rab13_116|190+suff	NA	0.3697677419122005
net1_54|63+suff	NA	-0.8674522424139057
rab13_88|162+suff	NA	0.33356522052191423
rab13_118|192+suff	NA	-0.6389544228576826
rab13_233|237+suff	NA	0.10262236880191604
rab13_67|141+suff	NA	-0.1645123435965804
rab13_53|62+suff	NA	-0.2081206510879046
rab13_114|148+suff	NA	-0.5767057549966211
trak2_73|77+suff	NA	0.24311580012807169
rab13_139|143+suff	NA	0.5257192659473718
cdc42_69|143+suff	NA	-0.6678074720201149
rab13_148|182+suff	NA	-0.6107084940853752
trak2_232|241+suff	NA	-0.5623620474485431
rab13_207|216+suff	NA	0.6629709945804345
trp53_86|120+suff	NA	-0.614351612026385
trak2_69|88+suff	NA	-0.7454268222156303
rab13_7|11+suff	NA	0.01104469836998319
net1_129|163+suff	NA	0.2318099208413752
trak2_83|117+suff	NA	-0.5281848182599201
net1_143|242+suff	NA	-0.3823000010061112
trp53_34|68+suff	NA	0.08786243524730701
rab13_183|257+suff	NA	-0.1117415338169863
rab13_114|188+suff	NA	0.2559083176418802
rab13_171|245+suff	NA	-0.549135947168297
trp53_23|27+suff	NA	0.4689969009892944
trak2_48|97+suff	NA	0.38714376959294705
trp53_75|84+suff	NA	-0.4729516431463051
trak2_104|138+suff	NA	-0.34822454367177147
trak2_127|136+suff	NA	-0.18269464092096485
net1_90|124+suff	NA	-0.14471539291407923
gdf11_62|136+suff	NA	0.06632421411266345
trak2_92|111+suff	NA	-0.33029669339069356
rab13_115|189+suff	NA	0.3063407536623085
net1_56|130+suff	NA	-0.7579928381061716
trp53_210|244+suff	NA	0.06544842596113302
rab13_153|202+suff	NA	-0.4430255045438724
rab13_4|38+suff	NA	-0.01436530803116466
rab13_117|191+suff	NA	0.17658832557530962
trak2_144|193+suff	NA	0.2001369808298104
rab13_83|257+suff	NA	0.08916130923596724
trak2_58|92+suff	NA	-1.025226503552064
cdc42_41|190+suff	NA	-0.03392101774998512
trak2_51|100+suff	NA	0.116425135951678
trak2_181|215+suff	NA	-0.1839326987838434
rab13_230|239+suff	NA	0.2019690041986344
rab13_15|64+suff	NA	0.3806491611269079
net1_242|251+suff	NA	-0.383278205132732
rab13_6|230+suff	NA	0.9114688669036816
rab13_165|239+suff	NA	-0.14901699667732551
cdc42_122|246+suff	NA	-0.3904523848447465
cdc42_6|105+suff	NA	-0.2043001790684023
rab13_244|253+suff	NA	0.387445235841586
trak2_253|257+suff	NA	-0.3609383270382325
net1_106|180+suff	NA	-0.10295503241053248
trak2_196|230+suff	NA	-0.09569377276275776
trak2_123|157+suff	NA	-0.1777889465245333
gdf11_140|214+suff	NA	0.2624128414183516
rab13_12|186+suff	NA	0.19031248499737624
rab13_63|237+suff	NA	0.04067511881899455
net1_168|187+suff	NA	0.14879123415363793
cdc42_51|125+suff	NA	-0.6039412247372182
net1_161|195+suff	NA	0.49092794438297094
rab13_235|239+suff	NA	0.1577249802728573
rab13_94|243+suff	NA	1.1518565869589212
net1_6|180+suff	NA	0.8444197826340686
rab13_178|212+suff	NA	-0.06521796574247504
gdf11_18|242+suff	NA	2.0031025874077955
net1_72|106+suff	NA	0.11399451842718113
gdf11_85|259+suff	NA	-0.31283729163753654
trak2_105|124+suff	NA	0.01535099958174489
rab13_172|176+suff	NA	-0.10504452063547992
trak2_98|132+suff	NA	0.1949028067649537
cdc42_70|144+suff	NA	-0.44654044277253935
rab13_70|104+suff	NA	-0.377807443885216
trak2_29|103+suff	NA	0.07611297563797391
cdc42_166|240+suff	NA	-0.3377196614759057
cdc42_99|173+suff	NA	-0.5843554167757798
rab13_128|162+suff	NA	-0.02802909709162277
trak2_7|41+suff	NA	-0.21088320957207432
cdc42_12|211+suff	NA	1.703105462022423
trak2_114|163+suff	NA	-0.19222117435991143
cdc42_26|125+suff	NA	-0.3860355758199041
net1_82|101+suff	NA	-0.4060814661866199
trak2_174|183+suff	NA	0.2458778385401604
net1_65|84+suff	NA	-0.6917158259779147
net1_3|12+suff	NA	-0.3280576495832179
gdf11_66|100+suff	NA	-0.43184673569398896
rab13_95|104+suff	NA	-0.09451112054810454
cdc42_10|134+suff	NA	0.3368465033756513
rab13_182|201+suff	NA	-0.03423938582200522
trp53_30|34+suff	NA	-0.1131530643739504
trak2_171|190+suff	NA	-0.5879507968769316
net1_240|249+suff	NA	-0.8200912026355771
trak2_31|255+suff	NA	2.936417377613571
cdc42_16|165+suff	NA	0.3926796801382524
trak2_105|114+suff	NA	-0.10011714665666518
trp53_83|92+suff	NA	0.02781541600855459
trak2_29|63+suff	NA	0.3107968472747589
rab13_20|219+suff	NA	0.42874886146863594
gdf11_41|115+suff	NA	0.18007184187670322
trak2_26|225+suff	NA	4.0980463093881765
rab13_2|201+suff	NA	-0.6184242814623387
net1_12|61+suff	NA	-2.882660842813272e-4
trak2_91|140+suff	NA	-0.08840601644664868
net1_46|65+suff	NA	0.08544804891118145
trp53_48|57+suff	NA	-0.01648711815636908
gdf11_153|162+suff	NA	0.422322376938868
net1_18|117+suff	NA	0.5250731543454684
gdf11_48|52+suff	NA	0.02436355253568688
rab13_181|185+suff	NA	0.40948299184008385
trak2_205|254+suff	NA	-0.38301791518525496
rab13_19|193+suff	NA	0.25228583152268713
trak2_34|53+suff	NA	0.5075533647339855
trp53_229|248+suff	NA	0.5437919748977531
gdf11_2|251+suff	NA	2.000236716863954
gdf11_202|251+suff	NA	-0.5056193653932318
cdc42_49|123+suff	NA	-0.7609623411143914
cdc42_78|202+suff	NA	-0.13751091456138537
gdf11_60|69+suff	NA	-0.6639636864749136
rab13_215|219+suff	NA	0.29553183670206556
gdf11_96|245+suff	NA	0.6084538552233655
rab13_106|110+suff	NA	0.41974416203980386
rab13_70|74+suff	NA	0.6869642158328337
gdf11_135|139+suff	NA	0.18028561688894584
trak2_59|68+suff	NA	-0.5736267368950205
gdf11_56|65+suff	NA	0.03801305644547651
rab13_133|257+suff	NA	0.675346013083599
rab13_141|150+suff	NA	-0.4134870841228267
rab13_210|219+suff	NA	-0.10878427175300565
net1_98|132+suff	NA	0.26334244738812757
trak2_121|140+suff	NA	0.17282404165690665
trp53_64|83+suff	NA	-0.4622717657388194
trak2_62|71+suff	NA	-1.3834975070562896
net1_4|178+suff	NA	0.5007361014074572
trp53_145|179+suff	NA	-0.47451168001711774
rab13_155|164+suff	NA	-0.0960300688710271
gdf11_175|224+suff	NA	-0.8320574612065748
rab13_138|172+suff	NA	-0.3527651307675939
net1_116|135+suff	NA	-0.1144111718106893
net1_200|234+suff	NA	-0.4613842982820434
net1_185|204+suff	NA	0.16749217473001193
trak2_89|98+suff	NA	-0.12896974793374785
rab13_84|88+suff	NA	-0.09526897204036984
trp53_189|198+suff	NA	0.2918291279295404
trak2_181|200+suff	NA	-0.21526610995185896
rab13_42|216+suff	NA	0.3274599789582068
rab13_239|243+suff	NA	-0.3413183027521371
rab13_173|207+suff	NA	-0.3864111076060483
rab13_90|139+suff	NA	0.07675865883484036
net1_63|237+suff	NA	1.9713921654432789
rab13_74|248+suff	NA	0.3674637162414615
gdf11_128|137+suff	NA	-0.3721357154742215
trp53_19|38+suff	NA	0.24121762253410825
rab13_247|256+suff	NA	0.16744743124032588
trp53_192|211+suff	NA	-0.24480417470168647
rab13_168|187+suff	NA	-0.05849441498430974
rab13_226|245+suff	NA	0.09763903645891518
rab13_2|6+suff	NA	0.27037784104418444
cdc42_145|244+suff	NA	-0.6674052016907795
rab13_75|109+suff	NA	-0.37377657271860704
net1_235|254+suff	NA	-0.3568415960308269
net1_45|79+suff	NA	0.256798354405655
net1_159|208+suff	NA	-0.3614390873900681
rab13_130|149+suff	NA	-0.30124858331547727
net1_193|212+suff	NA	-0.21555627013947504
rab13_135|144+suff	NA	-0.20627709944235015
net1_3|22+suff	NA	0.3366446067227722
rab13_103|107+suff	NA	0.789316167633793
gdf11_56|230+suff	NA	-0.21601582185008017
cdc42_62|186+suff	NA	-0.1994643162051741
rab13_228|232+suff	NA	-0.14201726064985
net1_186|205+suff	NA	-0.24208259822741596
trak2_169|218+suff	NA	-0.6470465576010674
rab13_140|174+suff	NA	0.5701507791945795
trp53_135|154+suff	NA	0.02473706075270767
trak2_68|102+suff	NA	-0.7544830095644618
trak2_4|38+suff	NA	-0.8428612194902464
gdf11_9|18+suff	NA	0.20375169479720737
trak2_159|258+suff	NA	-0.3597192881201349
rab13_30|254+suff	NA	0.03904660825251216
trak2_90|124+suff	NA	-0.344126788097539
net1_172|206+suff	NA	-0.06857733250587901
gdf11_30|64+suff	NA	-0.15291111348189113
rab13_220|239+suff	NA	-0.3161657867679608
net1_90|164+suff	NA	-0.2257390304078906
rab13_101|110+suff	NA	-0.04783370831745218
rab13_21|30+suff	NA	0.1616964862880474
trp53_186|205+suff	NA	-0.24400356993970587
rab13_237|256+suff	NA	-0.1700982794007059
cdc42_66|240+suff	NA	-0.25214343250148014
net1_50|224+suff	NA	0.501382495688124
gdf11_43|242+suff	NA	0.7586834460960377
rab13_212|246+suff	NA	0.12358712198404656
rab13_216|220+suff	NA	0.1855411053045371
trak2_129|148+suff	NA	0.09494170617010002
rab13_211|245+suff	NA	-0.5111078999345147
gdf11_69|243+suff	NA	0.07276676467773431
cdc42_41|115+suff	NA	-0.9277942718662828
rab13_132|206+suff	NA	-0.6124353040183962
trak2_164|213+suff	NA	-0.4786074353476059
trak2_190|199+suff	NA	-0.3394280891052286
trak2_5|54+suff	NA	0.3094366587188188
gdf11_172|181+suff	NA	-0.2935879438570235
trak2_181|230+suff	NA	0.367826029767205
net1_3|37+suff	NA	-0.4032614650673433
trak2_119|123+suff	NA	-0.7408615133053206
net1_146|195+suff	NA	-0.21494264403087948
trak2_26|30+suff	NA	-0.6201300987530709
net1_84|103+suff	NA	-0.5672542138067163
cdc42_38|237+suff	NA	0.32989280118406294
trak2_43|62+suff	NA	-0.7257899034457161
net1_102|176+suff	NA	-0.47824280857047335
rab13_102|111+suff	NA	0.02300427572500601
rab13_87|91+suff	NA	-0.10580879659957702
gdf11_49|58+suff	NA	-0.6021131268625499
net1_110|184+suff	NA	-0.8040026001767661
rab13_80|114+suff	NA	-0.18787710214289627
gdf11_239|248+suff	NA	-0.29935873318917744
rab13_109|128+suff	NA	-0.3318702574207094
net1_49|68+suff	NA	-0.5485855812882554
gdf11_149|248+suff	NA	-0.2524432099140316
trp53_58|232+suff	NA	0.2300678011598273
rab13_96|170+suff	NA	-0.20562086606913715
rab13_138|187+suff	NA	-0.02131802119872952
gdf11_139|148+suff	NA	-0.02135173537577607
rab13_109|158+suff	NA	0.09892218693574
rab13_84|158+suff	NA	-0.02071447126283168
rab13_252|256+suff	NA	0.00932871114626839
gdf11_91|100+suff	NA	0.03297250063927907
trak2_34|233+suff	NA	3.8291208446004386
rab13_227|246+suff	NA	-0.2212722239099428
trak2_159|178+suff	NA	-0.335019964765367
trak2_163|212+suff	NA	0.19898984194399455
rab13_69|78+suff	NA	0.3592717864604549
trak2_18|67+suff	NA	0.22462532302332672
rab13_135|209+suff	NA	-0.17685603762511234
cdc42_60|134+suff	NA	-0.8168541240019178
gdf11_90|94+suff	NA	-0.35469365507133926
cdc42_175|249+suff	NA	-0.8867730515536681
trp53_9|28+suff	NA	-0.5108242934617973
rab13_34|38+suff	NA	-0.10177743075124884
rab13_24|28+suff	NA	0.00782545749066858
gdf11_108|117+suff	NA	-0.3027735388464395
rab13_182|256+suff	NA	-0.5119916916865084
rab13_97|171+suff	NA	0.07738347787651688
rab13_106|155+suff	NA	-0.34098996803757164
cdc42_164|238+suff	NA	-0.9145539469322206
trak2_216|250+suff	NA	-0.38211412721315346
trak2_189|198+suff	NA	-0.0910531519984731
rab13_48|52+suff	NA	0.32019736936652
rab13_96|130+suff	NA	-0.3146441737961791
rab13_131|205+suff	NA	0.1553327400794774
rab13_99|173+suff	NA	0.11066897303893009
trp53_73|82+suff	NA	-0.28241946285161385
net1_58|107+suff	NA	-0.37481164033680425
gdf11_32|106+suff	NA	-0.07868238195721024
rab13_63|97+suff	NA	0.31696789553051635
net1_39|58+suff	NA	0.8862176122680404
gdf11_150|159+suff	NA	0.22279205317887144
gdf11_198|207+suff	NA	0.36222431950741696
rab13_45|79+suff	NA	-0.2938120372633883
rab13_75|94+suff	NA	-0.3012877478507863
net1_87|106+suff	NA	-0.5025356060120237
net1_237|256+suff	NA	-0.705936678984063
net1_138|187+suff	NA	-0.10929216860971692
trak2_82|86+suff	NA	-0.569683372982372
rab13_180|214+suff	NA	0.4258536271082703
trak2_246|250+suff	NA	-0.1087880740805866
rab13_44|48+suff	NA	-0.1312363236557668
gdf11_205|214+suff	NA	0.14241997206361998
trak2_67|116+suff	NA	-0.31952988540041716
cdc42_17|91+suff	NA	-0.3553632169391527
rab13_228|247+suff	NA	0.00131161182027108
cdc42_45|144+suff	NA	-0.4127037077037709
net1_81|115+suff	NA	-0.15525029259817613
trak2_202|206+suff	NA	-0.7446846896351688
rab13_180|189+suff	NA	-0.10533034174549238
trak2_161|195+suff	NA	-0.4287890142828641
cdc42_165|239+suff	NA	-0.5688443394869389
trak2_47|81+suff	NA	-0.21420857073254945
rab13_84|258+suff	NA	0.2832977689564452
rab13_171|220+suff	NA	-0.11500768772317128
gdf11_61|260+suff	NA	0.7521003934139198
rab13_57|91+suff	NA	-0.09851354830292997
cdc42_47|121+suff	NA	-0.37057566986051416
net1_8|12+suff	NA	-0.5601540974385395
gdf11_3|7+suff	NA	-0.15122443126195545
rab13_179|213+suff	NA	-0.07014643846189991
rab13_113|117+suff	NA	-0.33894351042067994
rab13_235|254+suff	NA	0.33602364692187614
gdf11_227|231+suff	NA	-0.09886814646678418
net1_23|57+suff	NA	-0.3731353342023392
rab13_167|176+suff	NA	-0.09622133999154844
trak2_123|132+suff	NA	0.12183266614861268
net1_204|238+suff	NA	-0.436640473364991
gdf11_7|81+suff	NA	-0.2296626749931912
rab13_30|34+suff	NA	0.00596826909404053
net1_42|61+suff	NA	-0.36944689767754274
rab13_16|20+suff	NA	-0.5325699018101211
trp53_53|62+suff	NA	-0.8554594466605767
gdf11_140|174+suff	NA	-0.20076917902584032
trak2_238|257+suff	NA	-0.19399385780125647
trak2_227|246+suff	NA	-0.01940360924533547
gdf11_20|29+suff	NA	0.1998530628290812
trak2_161|260+suff	NA	-0.347926875305406
net1_23|222+suff	NA	3.1246117494723924
trak2_191|200+suff	NA	0.0665084866464912
gdf11_27|201+suff	NA	0.6559005775800404
trak2_103|152+suff	NA	0.10578864785402678
trak2_208|217+suff	NA	-0.01389897365170374
trak2_241|260+suff	NA	-0.12035060575716695
rab13_39|213+suff	NA	0.6565662062586004
net1_154|203+suff	NA	-0.4101348260741361
trak2_11|30+suff	NA	0.10662601424609004
rab13_1|75+suff	NA	-0.08831316641716917
gdf11_173|247+suff	NA	-0.5651158574245215
gdf11_75|249+suff	NA	-0.12366338149675084
net1_175|194+suff	NA	-0.630523726894134
trak2_78|112+suff	NA	-0.7663983916178232
net1_214|233+suff	NA	0.177871215334466
trak2_131|180+suff	NA	-0.571941207461075
net1_146|180+suff	NA	0.09210966312394772
gdf11_81|85+suff	NA	0.14550776586084885
gdf11_43|117+suff	NA	-0.21451457372157703
trak2_190|209+suff	NA	-1.1068232815103267
net1_27|46+suff	NA	0.42138485822046856
net1_16|240+suff	NA	2.658479178317029
cdc42_146|220+suff	NA	-0.6342427392719704
cdc42_25|249+suff	NA	1.401553437742909
net1_184|233+suff	NA	-0.1416541644804326
gdf11_23|197+suff	NA	0.7840434915410596
trak2_213|222+suff	NA	0.7358936920491655
gdf11_113|132+suff	NA	0.08866134390563683
trak2_15|49+suff	NA	-0.6223636613782553
gdf11_44|218+suff	NA	0.65815833646538
trak2_72|246+suff	NA	3.0938786972821495
rab13_127|131+suff	NA	0.1715904880565906
net1_83|117+suff	NA	0.3822948015448535
gdf11_71|105+suff	NA	-0.23895856451442615
rab13_121|125+suff	NA	0.0816773641259967
net1_88|137+suff	NA	-0.3681853593709248
rab13_234|253+suff	NA	-0.06291123384609305
rab13_66|75+suff	NA	0.26916600159033777
rab13_30|39+suff	NA	0.2824120311557892
gdf11_99|173+suff	NA	-0.6480995078029902
gdf11_39|213+suff	NA	0.29167333765384745
rab13_51|100+suff	NA	-0.2208411113853263
gdf11_88|162+suff	NA	0.5308829489011628
rab13_175|209+suff	NA	-0.24938382720184857
cdc42_27|101+suff	NA	-0.601666896747296
trak2_230|234+suff	NA	0.6993341450729961
rab13_75|249+suff	NA	0.10246945004690482
trak2_61|70+suff	NA	-0.3847129847172206
net1_132|141+suff	NA	-0.03736419793450224
net1_139|173+suff	NA	0.18477616583777187
net1_134|143+suff	NA	-0.00427276917325963
rab13_26|75+suff	NA	-0.07600176239908107
trp53_84|118+suff	NA	-0.2724605375924112
trak2_182|231+suff	NA	0.27728863377823865
rab13_104|178+suff	NA	-0.13441435778514213
gdf11_40|49+suff	NA	0.22934177208961767
rab13_60|234+suff	NA	0.2031354936089957
trak2_82|116+suff	NA	-0.5354004818973598
trak2_78|152+suff	NA	0.3587336290222112
gdf11_139|173+suff	NA	-0.8140951252691937
net1_72|246+suff	NA	2.5299800154925394
rab13_12|211+suff	NA	0.5600060139568348
cdc42_15|139+suff	NA	0.13017379427777495
cdc42_40|139+suff	NA	-0.7953777827978884
cdc42_65|139+suff	NA	-0.7909745779670089
net1_36|70+suff	NA	0.15389693040489616
gdf11_77|251+suff	NA	0.24614695891804864
trak2_74|108+suff	NA	0.1070431200381328
net1_152|171+suff	NA	0.4579808447437536
gdf11_3|77+suff	NA	-0.32226148159001167
rab13_81|85+suff	NA	-0.1318818157562544
trp53_101|120+suff	NA	-0.06504734855883743
rab13_128|132+suff	NA	0.18608454781898648
rab13_15|49+suff	NA	-0.28939834208154824
trak2_110|159+suff	NA	0.2824213832296538
cdc42_53|152+suff	NA	-0.384386648693092
net1_242|246+suff	NA	0.4012755248161952
net1_40|214+suff	NA	2.440880110263213
trak2_47|121+suff	NA	-0.6362554588680355
net1_148|222+suff	NA	-0.1297496174603321
rab13_79|83+suff	NA	0.039210967863735
rab13_41|115+suff	NA	-0.4940366254070477
rab13_105|109+suff	NA	0.2688750714012195
trak2_121|155+suff	NA	0.1080558068570685
trak2_113|162+suff	NA	-0.14492087099691983
gdf11_171|245+suff	NA	0.27597911332579383
gdf11_75|84+suff	NA	-0.07516015438942586
trak2_196|215+suff	NA	-0.24948977152579913
net1_89|163+suff	NA	-0.5424927374844138
rab13_169|203+suff	NA	-0.10213625153481996
rab13_12|46+suff	NA	-0.12484211568090918
gdf11_160|259+suff	NA	0.1373220589971421
net1_139|148+suff	NA	-0.5356925094251591
trak2_104|108+suff	NA	-0.5900744214999715
rab13_190|224+suff	NA	0.0464420665078167
rab13_72|106+suff	NA	0.4991505285712737
trp53_45|54+suff	NA	0.2957618380153794
net1_171|205+suff	NA	-0.4071268570476597
rab13_17|51+suff	NA	0.11212858522751352
gdf11_54|228+suff	NA	0.07456709838197775
gdf11_143|192+suff	NA	-0.7666622367360165
rab13_191|200+suff	NA	0.12150091249009444
rab13_166|200+suff	NA	-0.5983224078022529
trak2_120|129+suff	NA	-0.34194494031009265
cdc42_157|256+suff	NA	-0.9335077557124184
gdf11_226|230+suff	NA	-0.2690919417524051
net1_38|212+suff	NA	1.6569316440785609
rab13_95|144+suff	NA	-0.0711299986154478
gdf11_34|133+suff	NA	-0.2304254748080411
trak2_28|47+suff	NA	0.6184695407171024
rab13_163|197+suff	NA	-0.228030660622735
rab13_166|175+suff	NA	0.299421906714929
rab13_75|84+suff	NA	-0.15921071387691985
net1_149|198+suff	NA	-0.07535292306260036
gdf11_25|224+suff	NA	1.6780315911188368
trak2_38|237+suff	NA	4.604509194762991
rab13_198|207+suff	NA	0.2555853083401958
gdf11_196|215+suff	NA	-0.08156637940946454
cdc42_36|160+suff	NA	0.21106584349022303
rab13_136|145+suff	NA	-0.16620508092396882
trak2_230|249+suff	NA	-0.0899351817511698
trp53_51|60+suff	NA	-0.056976440197395777
net1_214|248+suff	NA	-0.3588623109799173
trak2_8|17+suff	NA	-0.5505443395049539
cdc42_42|141+suff	NA	-0.34227989953190463
rab13_105|114+suff	NA	-0.10205683083460965
net1_97|196+suff	NA	-0.04971652561761339
trak2_130|229+suff	NA	-0.2676201524605174
trak2_240|249+suff	NA	-0.2423962698914271
gdf11_206|215+suff	NA	-0.27927498009705837
cdc42_75|199+suff	NA	-0.02416280101964356
cdc42_159|233+suff	NA	-0.3403406014841715
cdc42_17|141+suff	NA	0.2326404921897531
rab13_35|234+suff	NA	0.5592898016722032
trak2_209|243+suff	NA	0.5150623335324463
trak2_88|107+suff	NA	0.1312538039626567
net1_96|130+suff	NA	0.19529392618698208
rab13_54|228+suff	NA	0.30931544495524643
gdf11_83|92+suff	NA	0.20214326919465267
trak2_76|125+suff	NA	-0.10780143623578312
rab13_131|150+suff	NA	0.2536854061955439
net1_61|260+suff	NA	3.007801471563915
rab13_6|40+suff	NA	-0.11028578310358804
gdf11_1|10+suff	NA	-0.3081570395846056
rab13_192|196+suff	NA	-0.37979496483482145
trak2_94|113+suff	NA	-0.1349188981656269
cdc42_158|257+suff	NA	-1.3531789941237853
gdf11_186|235+suff	NA	-0.35510850753221623
rab13_197|231+suff	NA	0.19952920097053747
trak2_194|203+suff	NA	-0.2977829336574746
rab13_80|84+suff	NA	-0.2585407998868071
trak2_110|184+suff	NA	-0.09518199696269208
trp53_221|230+suff	NA	0.3912457369742509
trak2_193|202+suff	NA	-0.5334442483464334
net1_66|85+suff	NA	0.3602785606991814
net1_35|109+suff	NA	-0.8816096584962128
gdf11_240|244+suff	NA	-0.22227903543286456
trp53_223|227+suff	NA	0.04938397953135872
rab13_141|190+suff	NA	0.05947426549085093
trak2_141|175+suff	NA	-0.496530735819372
trak2_67|71+suff	NA	-0.02580840814921358
trp53_135|139+suff	NA	-0.3567094416435812
rab13_164|213+suff	NA	0.1056444668674924
trak2_20|69+suff	NA	-0.3040800675165453
net1_9|28+suff	NA	0.15986376958834558
trak2_161|210+suff	NA	-0.6844728945532625
gdf11_5|9+suff	NA	0.08508212514065497
net1_171|190+suff	NA	-0.10163575165673155
cdc42_144|218+suff	NA	-0.3153140769682372
trak2_201|250+suff	NA	-0.20843961458405932
trak2_86|90+suff	NA	0.2672057054220838
gdf11_46|220+suff	NA	0.8680331749419589
trak2_11|15+suff	NA	-0.32916572852301396
net1_148|157+suff	NA	0.48949544939409456
trak2_4|23+suff	NA	0.16547008394304374
net1_150|154+suff	NA	-0.461624955228825
net1_167|216+suff	NA	0.00503375105796759
trak2_3|12+suff	NA	-0.2182438822112391
trak2_215|234+suff	NA	-0.32921887586132537
net1_86|105+suff	NA	-0.38133401725061566
gdf11_31|205+suff	NA	0.5027393299534131
cdc42_3|152+suff	NA	0.3466461144761784
trak2_107|116+suff	NA	-0.5241115459261172
gdf11_112|131+suff	NA	-0.5527827658028064
net1_203|212+suff	NA	-0.6010827401740185
net1_94|128+suff	NA	-0.0918444492317771
rab13_120|169+suff	NA	-0.10761283484511752
gdf11_128|162+suff	NA	0.23163904573316027
net1_46|50+suff	NA	0.3065041796175187
net1_56|105+suff	NA	0.1413834318173293
gdf11_17|191+suff	NA	0.6182724120999986
rab13_41|240+suff	NA	0.1759037217925434
net1_175|179+suff	NA	-0.2697803996312991
net1_76|110+suff	NA	-0.11847603916925888
trak2_179|198+suff	NA	-0.7588813241596433
gdf11_21|30+suff	NA	-0.19742040537340988
trak2_129|178+suff	NA	0.7395429540397634
net1_56|90+suff	NA	-0.3569279222048172
net1_43|62+suff	NA	0.09289859116602556
cdc42_10|209+suff	NA	0.2681715456914525
net1_147|156+suff	NA	-0.18458257582581997
net1_244|253+suff	NA	-0.07945045767171531
rab13_51|70+suff	NA	0.09869902430546852
cdc42_125|224+suff	NA	-0.6659040380362494
rab13_169|173+suff	NA	0.34442516758354874
trp53_147|181+suff	NA	0.4105527981738168
cdc42_16|115+suff	NA	-0.5594511920665896
cdc42_61|235+suff	NA	0.01153115315811955
net1_53|252+suff	NA	2.5021193340780563
trak2_243|247+suff	NA	0.5321392442499012
trak2_81|90+suff	NA	-0.3848575526078946
net1_29|48+suff	NA	-0.8873541687379192
trak2_42|116+suff	NA	-0.05316371851878362
gdf11_55|254+suff	NA	0.2219149768696276
rab13_143|217+suff	NA	-0.7789520527483983
gdf11_35|209+suff	NA	0.32247507759003585
gdf11_23|247+suff	NA	3.2331172355935904
gdf11_8|182+suff	NA	1.3023350173179349
cdc42_97|221+suff	NA	-0.5634104235844185
trak2_15|239+suff	NA	4.2676124436369465
rab13_25|59+suff	NA	0.5406907041331311
gdf11_58|132+suff	NA	0.07712925956169829
trak2_153|172+suff	NA	-0.5641534470593561
trak2_176|225+suff	NA	-0.18845841087337012
gdf11_219|238+suff	NA	-0.8063517611939895
trak2_175|184+suff	NA	-0.4883355879532885
rab13_241|260+suff	NA	0.4712682209879661
cdc42_12|161+suff	NA	0.6193371581927136
gdf11_145|149+suff	NA	-0.1532824159741989
gdf11_53|127+suff	NA	-0.4276674776060881
net1_57|231+suff	NA	3.0302007272664153
trak2_210|229+suff	NA	-0.4037745995202071
cdc42_27|176+suff	NA	0.3238542688797232
rab13_25|44+suff	NA	-0.34099141419503903
net1_64|83+suff	NA	0.10991408799125071
net1_202|211+suff	NA	0.3522846747091368
trak2_187|206+suff	NA	0.5120344486020343
rab13_107|111+suff	NA	0.02508229505382968
rab13_70|79+suff	NA	0.27139732138229083
rab13_230|249+suff	NA	-0.3794551598593537
rab13_27|31+suff	NA	0.2022125920722252
cdc42_37|111+suff	NA	-0.4094839708808015
cdc42_90|164+suff	NA	-0.3977003767720105
rab13_226|230+suff	NA	0.14015534637380353
rab13_92|141+suff	NA	0.05458064142893069
trak2_175|194+suff	NA	-0.03243672617956705
trak2_108|112+suff	NA	-0.32085312783763986
rab13_160|209+suff	NA	-0.2978876665456411
rab13_211|260+suff	NA	-0.3594963412907401
trp53_92|101+suff	NA	-0.2933336410413699
cdc42_3|102+suff	NA	-0.3688458284172213
trp53_89|93+suff	NA	-0.27009106599588145
cdc42_149|248+suff	NA	-0.2798019539511941
trak2_126|175+suff	NA	-0.7142422394170136
trak2_53|102+suff	NA	0.06520176436031645
gdf11_73|82+suff	NA	-0.5076062065387743
rab13_210|259+suff	NA	-0.1890759611773674
net1_184|203+suff	NA	0.15852127277439135
trak2_81|85+suff	NA	-0.9489901553176108
trak2_25|29+suff	NA	-0.647423334051062
trp53_206|225+suff	NA	-0.7504925246901498
rab13_10|44+suff	NA	-0.19128832885834443
trp53_46|65+suff	NA	-0.04607309503240628
gdf11_221|225+suff	NA	-0.07486308842508674
cdc42_50|224+suff	NA	-0.6074058435796758
rab13_121|170+suff	NA	-0.3899483602202955
rab13_161|260+suff	NA	0.535972035589989
gdf11_201|205+suff	NA	0.23228768337859487
trp53_141|160+suff	NA	0.47632577369609863
net1_196|205+suff	NA	-0.00234968925092089
net1_33|232+suff	NA	3.357829890849409
trak2_33|257+suff	NA	3.917026608750117
net1_91|165+suff	NA	-0.4010173048038978
gdf11_90|139+suff	NA	0.01222423758754965
trak2_66|70+suff	NA	-0.406528353158269
rab13_136|185+suff	NA	0.1365648594839537
trp53_1|5+suff	NA	-0.05774772619948509
rab13_68|102+suff	NA	-0.1534299219091506
rab13_219|253+suff	NA	-0.19020239219921675
net1_190|199+suff	NA	-0.398217123641872
rab13_86|260+suff	NA	0.28712735533843153
trak2_207|256+suff	NA	-0.4292767375859467
rab13_142|216+suff	NA	-0.1884451222159308
net1_177|181+suff	NA	-0.00944231385920191
trp53_156|190+suff	NA	-0.02527310170475677
net1_254|258+suff	NA	-0.04268253495585859
trak2_153|187+suff	NA	-0.1460097182607579
rab13_108|182+suff	NA	0.20915385314258308
net1_60|109+suff	NA	-0.45889341628259095
trak2_20|219+suff	NA	3.578966261858118
net1_28|102+suff	NA	-0.0696571629843458
trak2_183|217+suff	NA	0.07269740237377784
gdf11_28|252+suff	NA	2.4861240184173505
gdf11_4|253+suff	NA	2.2591425023978258
trak2_150|169+suff	NA	-0.6887670519204061
cdc42_74|198+suff	NA	-0.12787646444863038
net1_101|150+suff	NA	0.3138684174756825
rab13_222|241+suff	NA	-0.09642965454821126
trak2_135|169+suff	NA	-0.6698791463979715
rab13_224|233+suff	NA	0.26866826373747743
gdf11_6|25+suff	NA	-0.26733814798724603
rab13_200|234+suff	NA	-0.33600373717002185
gdf11_52|226+suff	NA	-0.1733399710171458
cdc42_34|108+suff	NA	-0.4543297465671404
rab13_105|139+suff	NA	0.20485684325128467
cdc42_63|187+suff	NA	-0.36118307762157253
rab13_186|220+suff	NA	-0.17722339914806798
trp53_234|243+suff	NA	0.3732808968092904
gdf11_57|156+suff	NA	0.12316312069112324
net1_158|232+suff	NA	-0.33166002524212834
trak2_30|39+suff	NA	-0.22757921488421143
trak2_100|174+suff	NA	-0.19813514962032855
rab13_154|173+suff	NA	-0.02497358389539389
rab13_173|247+suff	NA	-0.4468440147426027
cdc42_46|245+suff	NA	0.09844231295969472
rab13_6|15+suff	NA	0.40628585675846945
rab13_3|7+suff	NA	-0.39978111630260144
trak2_97|116+suff	NA	-0.16891386913307269
net1_196|230+suff	NA	-0.5018528618005842
trak2_137|186+suff	NA	-0.1643912906062238
gdf11_54|153+suff	NA	0.1754665330717054
trak2_215|219+suff	NA	0.4125345896927347
gdf11_39|138+suff	NA	0.3567368390994253
trak2_127|251+suff	NA	0.47168055763387834
trak2_49|98+suff	NA	0.08366186671028797
trak2_252|256+suff	NA	-0.3978246987810646
gdf11_223|227+suff	NA	0.07213868565210982
gdf11_165|169+suff	NA	0.06847654691098119
rab13_76|80+suff	NA	0.1807193484097812
net1_100|174+suff	NA	-0.6585815396563797
rab13_142|146+suff	NA	0.1366090280206168
trak2_110|129+suff	NA	-0.5658548114290364
cdc42_35|109+suff	NA	-0.6042319150326887
rab13_190|199+suff	NA	-0.2618504538994227
gdf11_55|89+suff	NA	-0.1876447074356131
trak2_192|226+suff	NA	0.00538226461821607
rab13_174|193+suff	NA	-0.13826428054130527
gdf11_181|185+suff	NA	-0.31890092819226135
cdc42_48|147+suff	NA	-0.4521624034624964
trak2_16|20+suff	NA	0.6094267157062764
rab13_191|195+suff	NA	0.5917070031646793
cdc42_105|179+suff	NA	-0.03069595736793686
rab13_238|247+suff	NA	-0.11070741732268526
trak2_64|68+suff	NA	-0.3442424528629396
rab13_52|61+suff	NA	-0.12489799791851912
trak2_155|174+suff	NA	-0.4030393010652863
trp53_91|110+suff	NA	-0.09388651669784852
net1_132|151+suff	NA	0.3200334626020183
cdc42_51|250+suff	NA	0.01727556204769437
cdc42_75|174+suff	NA	0.02195046379143968
net1_137|186+suff	NA	0.3634568586528269
rab13_64|138+suff	NA	0.00625059037374125
cdc42_88|162+suff	NA	0.00164051138822384
trak2_26|45+suff	NA	-0.15939559229713016
trp53_23|32+suff	NA	-0.28918749937639776
trak2_46|95+suff	NA	-0.6238740196601383
cdc42_92|166+suff	NA	-0.273889988014324
cdc42_59|208+suff	NA	0.1105685546364585
gdf11_97|106+suff	NA	0.28973767974347514
rab13_173|177+suff	NA	0.11942147410447004
trak2_7|256+suff	NA	3.4681238749152694
cdc42_53|227+suff	NA	-0.10381563236554556
gdf11_153|252+suff	NA	0.06029075808479504
trak2_123|172+suff	NA	-0.0051826281205182
rab13_207|241+suff	NA	0.42821538049090896
gdf11_125|249+suff	NA	0.7162468873422017
trp53_171|180+suff	NA	-0.6650968854155771
rab13_192|226+suff	NA	-0.04400999125150877
trak2_54|73+suff	NA	0.1891553611816954
rab13_6|180+suff	NA	-0.38274115235565337
net1_91|110+suff	NA	0.14312268397099911
trak2_51|85+suff	NA	0.04288292865229966
cdc42_90|239+suff	NA	-0.2473918757365932
net1_66|140+suff	NA	-0.00157309891051913
net1_14|213+suff	NA	0.9790119366485672
trp53_133|152+suff	NA	-0.20224697632797797
net1_85|259+suff	NA	2.986764669396552
net1_7|181+suff	NA	0.9653537169536544
net1_226|235+suff	NA	-0.4280898526763324
rab13_115|119+suff	NA	-0.042959836777125567
net1_205|224+suff	NA	-0.39315916453454736
rab13_120|154+suff	NA	-0.5068381020896717
rab13_54|63+suff	NA	-0.26884429962402284
trak2_37|236+suff	NA	4.004265001549442
trak2_197|201+suff	NA	-0.04059238343132424
gdf11_131|140+suff	NA	0.01659511548319158
rab13_74|93+suff	NA	0.2547717498592694
rab13_97|146+suff	NA	-0.20633553601568208
net1_116|125+suff	NA	-0.49471294338535815
cdc42_85|184+suff	NA	0.0148530683390053
cdc42_28|202+suff	NA	-0.3909998789605581
trak2_158|192+suff	NA	-0.3076414718047104
cdc42_147|221+suff	NA	-1.088574650417392
cdc42_163|237+suff	NA	-0.5200740492543895
trak2_211|230+suff	NA	-0.2920664820911924
rab13_133|152+suff	NA	-0.3997491381531253
gdf11_64|238+suff	NA	0.16964432987700728
cdc42_51|150+suff	NA	-0.29485762130462656
net1_2|251+suff	NA	3.017600279663496
trak2_109|183+suff	NA	-0.35933661604563183
rab13_224|228+suff	NA	-0.42891290727692194
cdc42_63|137+suff	NA	-0.5220121873904235
trp53_114|148+suff	NA	-0.7608761101555565
rab13_204|253+suff	NA	-0.19303356009025255
gdf11_21|195+suff	NA	0.27334642479751187
net1_198|207+suff	NA	-0.25093857617280135
rab13_62|96+suff	NA	-0.15764761136794053
trak2_3|202+suff	NA	3.26515837279226
rab13_215|224+suff	NA	-0.3096273449295718
trak2_140|189+suff	NA	-0.8752596946083968
net1_133|152+suff	NA	-0.4033356563236727
rab13_76|125+suff	NA	-0.5324149481628201
trak2_138|147+suff	NA	0.3718027091192943
trp53_4|38+suff	NA	-0.43040260854417
gdf11_11|210+suff	NA	2.0075546845803234
trak2_66|75+suff	NA	-0.5752750505247635
trak2_33|207+suff	NA	3.342085271665826
rab13_109|183+suff	NA	-0.4947497759110905
trak2_162|181+suff	NA	-0.0957041571337802
rab13_132|166+suff	NA	-0.5002651918519228
gdf11_12|61+suff	NA	-0.5873461707178472
rab13_214|248+suff	NA	0.8475802367561825
cdc42_78|227+suff	NA	0.05204822405044145
gdf11_4|103+suff	NA	-0.11834216219506644
trak2_13|87+suff	NA	0.11319335049958634
cdc42_100|224+suff	NA	-0.17147372471535413
gdf11_178|197+suff	NA	-0.00734153613368419
net1_220|254+suff	NA	-0.01583244375735377
net1_28|202+suff	NA	1.835256264606007
trak2_178|182+suff	NA	-0.7842123281303148
rab13_170|244+suff	NA	0.10803176428799978
trak2_117|126+suff	NA	-0.2826427540839222
rab13_175|194+suff	NA	-0.21449061693545204
gdf11_159|193+suff	NA	-0.1626230205281605
net1_144|218+suff	NA	0.2814198120154811
rab13_163|172+suff	NA	-0.3295278141582996
net1_56|155+suff	NA	0.19747385774057324
trak2_16|190+suff	NA	3.29536861359419
cdc42_155|229+suff	NA	-0.5771403379188413
rab13_220|254+suff	NA	-0.00523461100974164
net1_88|97+suff	NA	0.5284669406476794
trak2_34|38+suff	NA	0.1462176216916638
net1_59|93+suff	NA	-0.2240947840105284
trak2_41|215+suff	NA	2.87409695857702
trak2_181|255+suff	NA	-0.2200294614000227
net1_195|214+suff	NA	-0.02943809822639633
gdf11_36|235+suff	NA	0.45243767925561706
rab13_52|251+suff	NA	-0.288567706091349
trak2_57|61+suff	NA	0.19388051199657247
gdf11_39|113+suff	NA	-0.01832028051129618
rab13_221|255+suff	NA	-0.40634448216084895
gdf11_13|187+suff	NA	1.0424954293411752
cdc42_129|203+suff	NA	-0.3392266916145128
trak2_196|205+suff	NA	0.05415328152066226
trak2_206|255+suff	NA	-0.02490408179610201
trak2_102|136+suff	NA	0.5027419553988521
cdc42_177|251+suff	NA	-1.1517358716834898
trp53_111|115+suff	NA	-0.05033754284547821
cdc42_15|164+suff	NA	0.33931298645193486
rab13_88|92+suff	NA	-0.1408394158421854
rab13_105|179+suff	NA	0.23900011680616295
net1_72|91+suff	NA	0.09049295211657955
net1_136|170+suff	NA	-0.1086551089018361
gdf11_21|70+suff	NA	-0.1406676019320309
trak2_154|203+suff	NA	-0.09386268694704424
trak2_80|89+suff	NA	-0.48006720274333825
rab13_156|190+suff	NA	-0.4282777878080786
net1_91|100+suff	NA	-0.6750080905855146
gdf11_158|257+suff	NA	-0.12387971689942212
rab13_10|184+suff	NA	0.422601552984361
rab13_78|152+suff	NA	-0.5065258091076417
trak2_30|64+suff	NA	-0.4082152473374135
net1_120|169+suff	NA	-0.10281539703634174
gdf11_155|229+suff	NA	0.07208672436325658
net1_85|134+suff	NA	-0.38322888820919665
gdf11_6|255+suff	NA	2.460886343380254
trp53_179|198+suff	NA	-0.08599523591926007
net1_169|178+suff	NA	-0.3409740054554869
rab13_55|229+suff	NA	0.1831062915391824
cdc42_32|206+suff	NA	-0.3516683172063411
rab13_43|47+suff	NA	0.12932190249745174
rab13_50|69+suff	NA	-0.4813525559992797
rab13_226|235+suff	NA	0.15644980449165358
rab13_48|247+suff	NA	0.17978052220381027
rab13_215|249+suff	NA	-0.21619813825855377
gdf11_4|178+suff	NA	1.1496417055458563
trak2_151|185+suff	NA	-0.502103569407391
gdf11_68|87+suff	NA	0.21931342683207736
net1_154|173+suff	NA	-0.03286806245727265
net1_68|117+suff	NA	0.44157411804810376
gdf11_11|45+suff	NA	0.2617928683066159
gdf11_149|158+suff	NA	-0.1302803584431554
cdc42_127|226+suff	NA	-0.8301978164952087
net1_15|49+suff	NA	-0.40134969363305584
cdc42_10|109+suff	NA	-0.7455873666428087
net1_167|201+suff	NA	-0.33105048182325325
rab13_81|130+suff	NA	-0.29887086682728653
gdf11_22|41+suff	NA	-0.43717507272440903
net1_3|77+suff	NA	-0.4332259061289378
cdc42_120|194+suff	NA	-0.5146855437327239
trp53_81|155+suff	NA	0.4208511393020295
rab13_111|185+suff	NA	0.375723554922187
trak2_206|210+suff	NA	0.06410695984919808
cdc42_89|163+suff	NA	-0.3913153506412202
gdf11_68|242+suff	NA	0.32312967298127004
rab13_211|220+suff	NA	-0.01716180558541303
rab13_207|256+suff	NA	0.1791918485575427
trak2_30|79+suff	NA	0.02280446194655146
trak2_95|114+suff	NA	-0.32710777980089606
net1_107|156+suff	NA	-0.558060620983826
cdc42_31|130+suff	NA	-0.48530933140306537
trak2_103|107+suff	NA	-0.417644440228677
trak2_52|56+suff	NA	0.08039399888263284
gdf11_208|227+suff	NA	-0.2054258895000531
cdc42_65|164+suff	NA	-0.352161020413632
rab13_229|233+suff	NA	0.07446259868341908
trp53_235|254+suff	NA	0.22359683696067692
trak2_215|249+suff	NA	-0.35597932340341665
net1_113|162+suff	NA	-0.4096125228663746
rab13_94|113+suff	NA	0.13844561691013246
trak2_90|94+suff	NA	-0.2215121423825651
gdf11_177|211+suff	NA	0.08973476522794727
rab13_90|124+suff	NA	-0.12879761436780698
rab13_16|215+suff	NA	0.4828838530266432
net1_178|212+suff	NA	-0.9618889113979312
net1_27|251+suff	NA	1.831299929468296
gdf11_55|229+suff	NA	-0.05008278587523139
trp53_187|221+suff	NA	-0.15401066353644915
cdc42_38|187+suff	NA	0.1467655353213699
trak2_28|77+suff	NA	-0.19111666338084723
trp53_69|88+suff	NA	0.1804278867603452
trak2_3|177+suff	NA	3.086140767847799
rab13_255|259+suff	NA	0.19110581958553152
net1_232|241+suff	NA	-0.3186277162892821
net1_121|170+suff	NA	-0.2101097445335539
rab13_17|36+suff	NA	-0.45114261390946064
trak2_140|214+suff	NA	-0.09779714669083275
cdc42_90|189+suff	NA	-0.39238251714452155
trak2_240|244+suff	NA	0.13459027036109508
gdf11_131|230+suff	NA	-0.26276912845238515
cdc42_36|135+suff	NA	-0.809798840871556
gdf11_70|144+suff	NA	0.4764466552210455
gdf11_87|106+suff	NA	0.16043773590826463
trak2_163|237+suff	NA	0.16387935695437153
trak2_139|188+suff	NA	0.00749655688804527
net1_141|175+suff	NA	0.06876343559643185
rab13_50|84+suff	NA	-0.2896804609828323
trak2_34|43+suff	NA	-0.2106854850338764
rab13_28|202+suff	NA	0.5073827162622163
gdf11_129|138+suff	NA	-0.27012707524819696
trak2_28|202+suff	NA	3.1710168713480855
gdf11_98|247+suff	NA	0.70114919022562
rab13_74|78+suff	NA	0.2480091502340883
gdf11_86|90+suff	NA	-0.35176461181196905
gdf11_85|94+suff	NA	-0.2182665362614056
net1_202|221+suff	NA	0.09895127061882916
net1_45|144+suff	NA	0.13225695995654616
net1_217|251+suff	NA	-0.11325996914579406
net1_48|57+suff	NA	-0.27210091778892914
trak2_95|129+suff	NA	0.10176271295221467
rab13_31|35+suff	NA	-0.14183983821118748
gdf11_11|30+suff	NA	-0.13537488538586354
rab13_86|235+suff	NA	0.9696040690084852
trp53_144|163+suff	NA	0.3070854501534514
cdc42_44|193+suff	NA	0.07141938219765724
net1_113|147+suff	NA	0.1470956519546139
rab13_129|178+suff	NA	-0.00663818829156745
gdf11_51|250+suff	NA	-0.25071007412625124
cdc42_13|212+suff	NA	1.6989104919895752
trak2_88|137+suff	NA	-0.1280368057125573
net1_138|157+suff	NA	-0.19061509582699865
gdf11_72|106+suff	NA	-0.22542762959476248
gdf11_5|229+suff	NA	3.3439120180891546
net1_37|211+suff	NA	1.4320267023448476
rab13_125|199+suff	NA	0.1366364852909632
trak2_237|241+suff	NA	-0.27631565274037034
cdc42_43|117+suff	NA	-0.5005031114839404
trak2_85|104+suff	NA	-0.11713445316966704
net1_12|211+suff	NA	1.2076176595798749
net1_63|82+suff	NA	-0.38261316576290483
net1_33|42+suff	NA	-0.6344327908323153
net1_98|147+suff	NA	0.24462007996449892
trak2_35|39+suff	NA	-0.19321163121927049
trak2_129|163+suff	NA	-0.41628889596485985
trp53_212|231+suff	NA	0.6183469034472092
rab13_73|247+suff	NA	-0.088803155848493
rab13_129|148+suff	NA	-0.40342745445804673
rab13_90|164+suff	NA	0.508816937868832
cdc42_62|136+suff	NA	-0.5679107669299409
trak2_223|232+suff	NA	0.04539782847463308
rab13_14|48+suff	NA	-0.3145890424469777
trak2_62|96+suff	NA	-0.4614121685127607
gdf11_3|177+suff	NA	0.9704774358270272
trak2_182|186+suff	NA	-0.25977579103749776
trak2_239|248+suff	NA	-0.49297060494848105
net1_23|122+suff	NA	0.44555444905301567
net1_103|137+suff	NA	-0.5120751165197532
net1_153|162+suff	NA	-0.933545986154064
net1_16|65+suff	NA	-0.17727328314993765
rab13_126|200+suff	NA	0.14803468740008863
net1_232|251+suff	NA	-0.25980089333944445
cdc42_63|237+suff	NA	-0.3825125125640786
rab13_198|247+suff	NA	0.5351565049160122
gdf11_159|168+suff	NA	-0.35384999871844747
rab13_26|250+suff	NA	0.7042654334381377
trak2_60|69+suff	NA	-0.34729069156243825
trak2_11|210+suff	NA	4.203743049587809
trp53_167|186+suff	NA	0.7740461007942597
rab13_82|131+suff	NA	0.15430225394914285
gdf11_238|247+suff	NA	0.114768807631758
trak2_76|85+suff	NA	0.20474791900747785
net1_100|149+suff	NA	0.608596240389188
trak2_30|254+suff	NA	4.602217722690067
rab13_86|160+suff	NA	-0.3459565488783306
net1_225|259+suff	NA	0.08129671270086289
cdc42_64|213+suff	NA	-0.04848514042228758
gdf11_21|95+suff	NA	-0.4052518555328863
rab13_120|194+suff	NA	0.07354745108957808
trak2_112|146+suff	NA	0.14225546257589694
trp53_45|64+suff	NA	-0.18094880268242836
net1_15|189+suff	NA	0.5204264574970632
trak2_220|229+suff	NA	-0.5274663229314474
gdf11_10|44+suff	NA	0.07823409338321337
net1_32|206+suff	NA	1.0798073325401627
net1_42|216+suff	NA	1.5949141503979538
rab13_47|221+suff	NA	-0.18271502894664968
rab13_149|183+suff	NA	-0.01371754993094006
net1_225|244+suff	NA	0.4100607694560353
gdf11_75|94+suff	NA	-0.27956907940893244
trak2_120|154+suff	NA	-0.6490956119131511
net1_125|174+suff	NA	-0.5890776603508724
gdf11_107|206+suff	NA	-0.5538864733324655
net1_18|37+suff	NA	0.8973243476989508
cdc42_39|238+suff	NA	-0.2081331587277112
rab13_22|196+suff	NA	0.04806608372381541
gdf11_13|112+suff	NA	0.29085835895969153
trak2_163|172+suff	NA	-0.07728739887199294
cdc42_56|130+suff	NA	-0.4507475235385117
gdf11_164|173+suff	NA	-0.288218310663401
trak2_224|243+suff	NA	0.6311093738272452
trak2_203|252+suff	NA	0.1626241183783564
rab13_219|223+suff	NA	-0.1273084954730661
cdc42_9|108+suff	NA	-0.2775239969346623
trak2_164|173+suff	NA	-0.3968064701700147
gdf11_10|109+suff	NA	0.12763769968954516
rab13_184|193+suff	NA	-0.02675742258982691
net1_100|134+suff	NA	0.7134384997906572
trp53_107|141+suff	NA	0.12577071037016985
gdf11_54|63+suff	NA	-0.28721799391368236
trak2_114|133+suff	NA	0.1213059311544848
gdf11_79|253+suff	NA	-0.48690960417230905
trak2_73|247+suff	NA	3.1010271063285337
gdf11_115|119+suff	NA	0.08478126566223512
trak2_109|113+suff	NA	-0.34034386396988203
trak2_190|239+suff	NA	-0.00880761893213313
trak2_152|201+suff	NA	-0.07090296003432456
trak2_10|44+suff	NA	-0.34672355713958275
rab13_185|194+suff	NA	-0.3244897434495823
trak2_191|225+suff	NA	0.5177521538897636
rab13_131|165+suff	NA	-0.0076140978370175
trak2_138|172+suff	NA	0.08414773284251024
trak2_107|111+suff	NA	0.5759627408253576
cdc42_22|121+suff	NA	-0.4584068647357101
trak2_154|173+suff	NA	0.15148961829051535
rab13_16|50+suff	NA	0.17164868620550153
gdf11_185|219+suff	NA	-0.5207258195006974
trak2_57|66+suff	NA	-0.7884521738865986
trak2_188|237+suff	NA	0.1602569030841868
trak2_75|94+suff	NA	-0.5987748483518082
gdf11_49|83+suff	NA	-0.4593073852161257
net1_43|217+suff	NA	0.7817680250779083
trak2_203|237+suff	NA	-0.10438392203328874
rab13_86|135+suff	NA	-0.09822408551507736
net1_24|98+suff	NA	-0.19425894926455553
gdf11_107|156+suff	NA	-0.7470070023705649
gdf11_85|159+suff	NA	-0.07839346305013581
gdf11_16|215+suff	NA	1.359516870443488
net1_220|239+suff	NA	-0.24804487721975052
rab13_131|140+suff	NA	0.1848260955129038
cdc42_40|164+suff	NA	-0.00916593048547338
trak2_19|28+suff	NA	0.5208516197480239
cdc42_86|160+suff	NA	-0.00472035616919158
rab13_176|210+suff	NA	-0.16469707552824908
net1_219|238+suff	NA	0.00352070603629204
trak2_117|191+suff	NA	-0.4816867339381342
cdc42_171|245+suff	NA	-0.7991855116673059
rab13_111|160+suff	NA	0.3890637626419959
cdc42_45|219+suff	NA	-0.11415376698218052
net1_55|154+suff	NA	0.05051226129796297
gdf11_72|246+suff	NA	0.15699710143927498
gdf11_156|230+suff	NA	-0.4025304708437686
net1_168|202+suff	NA	0.11651190063251242
rab13_218|237+suff	NA	-0.9309411421688428
rab13_55|254+suff	NA	-0.06584181657975394
net1_69|103+suff	NA	0.48296481620593207
trak2_41|50+suff	NA	0.4653477731139761
net1_47|246+suff	NA	3.037955783555174
trak2_78|127+suff	NA	-0.18731555623888643
trak2_132|151+suff	NA	0.5189292054568266
rab13_158|232+suff	NA	0.4559796375812667
rab13_114|163+suff	NA	-0.10488115502041234
gdf11_9|43+suff	NA	-0.24690540143051792
net1_179|198+suff	NA	0.12121929670178153
rab13_33|207+suff	NA	0.4501216519647765
net1_17|36+suff	NA	-1.1743649978697872
cdc42_87|211+suff	NA	-0.0898275405828846
trak2_99|108+suff	NA	0.2666485184116939
trp53_234|253+suff	NA	-0.08932011736161477
rab13_19|28+suff	NA	0.37607967828572697
rab13_84|103+suff	NA	0.2779733764674907
trak2_9|18+suff	NA	0.07191939592261039
trak2_134|183+suff	NA	-0.6084637122292051
trak2_235|239+suff	NA	0.22475476998540844
rab13_71|120+suff	NA	-0.09164545775015334
rab13_108|117+suff	NA	-0.17322379505413626
gdf11_11|110+suff	NA	-0.04240522916822323
net1_14|188+suff	NA	0.4418686018894344
gdf11_195|204+suff	NA	-0.19166490209048057
trak2_217|226+suff	NA	-0.41225883728145335
net1_71|90+suff	NA	0.15394424660985284
net1_150|199+suff	NA	-0.37553756867167104
trak2_152|161+suff	NA	-0.05429843117998566
net1_30|129+suff	NA	0.3376491010121338
rab13_44|243+suff	NA	0.15877194821410368
trp53_120|194+suff	NA	-0.1873214422856183
net1_44|118+suff	NA	0.391776083383737
rab13_9|258+suff	NA	0.7811322152667532
gdf11_34|258+suff	NA	1.4803081449922455
net1_45|219+suff	NA	1.7111110396056697
trak2_196|245+suff	NA	-0.06511757837075849
gdf11_40|44+suff	NA	-0.17436446138517134
net1_104|138+suff	NA	0.15131136972362746
net1_155|254+suff	NA	0.4827980790829355
rab13_2|36+suff	NA	-0.8205644264130708
trp53_144|153+suff	NA	-0.22227781708803737
gdf11_16|90+suff	NA	-0.944095562843518
gdf11_206|210+suff	NA	-0.22022297345478264
trp53_196|215+suff	NA	0.2687763800244552
trak2_50|59+suff	NA	0.4592254714908032
gdf11_29|203+suff	NA	0.7574010000672088
net1_179|213+suff	NA	0.2507989753697972
cdc42_69|193+suff	NA	-0.12379007253882553
net1_164|198+suff	NA	-0.0035374305239117
net1_114|148+suff	NA	-0.3956928240911951
rab13_36|70+suff	NA	0.05264496513921041
trak2_19|38+suff	NA	0.4399481379496634
gdf11_2|6+suff	NA	-0.05373258237634427
rab13_91|140+suff	NA	0.1426007189570991
gdf11_35|44+suff	NA	0.00805583206252737
gdf11_9|233+suff	NA	2.138423783890478
gdf11_30|39+suff	NA	0.07640218407849111
trak2_36|260+suff	NA	3.273410248288727
net1_239|248+suff	NA	0.12806651230638202
trak2_21|40+suff	NA	-0.07024781517377225
cdc42_38|137+suff	NA	-0.7215354243471775
cdc42_87|161+suff	NA	-0.8639821303951878
rab13_60|64+suff	NA	0.30530500802455557
net1_33|52+suff	NA	-1.399952361029441
trak2_10|19+suff	NA	0.4051021871318185
trak2_159|208+suff	NA	0.3399457216132784
rab13_55|129+suff	NA	0.12622899170291912
cdc42_136|210+suff	NA	-0.3026281673083466
trak2_9|43+suff	NA	0.01207512931360757
rab13_209|243+suff	NA	-0.3870672274322627
net1_202|236+suff	NA	-0.0112168637089817
gdf11_204|208+suff	NA	-0.2609871927858534
trak2_184|203+suff	NA	-0.04902395177638579
net1_235|244+suff	NA	0.9216775240035712
net1_113|187+suff	NA	0.39649760594492695
net1_2|11+suff	NA	0.4602160931030654
cdc42_107|231+suff	NA	-0.169375354918727
trak2_183|202+suff	NA	-0.5910376530507658
net1_81|180+suff	NA	-0.16233525587599293
trak2_107|141+suff	NA	-0.5947947682668772
gdf11_173|177+suff	NA	-0.14257226980836574
net1_57|106+suff	NA	-0.26660742426579526
gdf11_61|135+suff	NA	-0.47046612038262176
gdf11_27|36+suff	NA	-0.4262829430931525
trak2_11|45+suff	NA	-0.22124395393161425
rab13_184|233+suff	NA	-0.02284264842495309
trak2_13|17+suff	NA	0.21432423170833956
gdf11_128|202+suff	NA	-0.27004674437156123
cdc42_112|236+suff	NA	-0.21425317582086237
gdf11_42|216+suff	NA	0.3795601047661687
net1_180|229+suff	NA	-0.12493832065769324
net1_183|232+suff	NA	0.7148556276495839
cdc42_122|196+suff	NA	-0.963433740176989
rab13_32|231+suff	NA	0.8558140372769856
cdc42_89|238+suff	NA	-0.4636726048516868
trak2_153|202+suff	NA	0.27112675803229375
net1_122|171+suff	NA	0.26410293865275575
net1_118|167+suff	NA	-0.5094621790772706
cdc42_43|242+suff	NA	-0.12546032380538588
net1_54|128+suff	NA	-0.38564627910409527
trp53_238|257+suff	NA	-0.3578009814662892
net1_91|125+suff	NA	-0.408929966940331
cdc42_64|238+suff	NA	-0.7345180408011424
gdf11_117|121+suff	NA	0.01039459411820721
cdc42_118|192+suff	NA	-0.20179752638881593
gdf11_90|109+suff	NA	-0.6139236175585155
gdf11_40|114+suff	NA	-0.06010750767238879
gdf11_57|231+suff	NA	-0.36152285815205903
net1_140|149+suff	NA	-1.2315621960032486
gdf11_82|256+suff	NA	0.13381486964847783
rab13_27|36+suff	NA	0.42487885953539206
trak2_126|200+suff	NA	-0.02428857074872934
rab13_232|241+suff	NA	-0.1298744786056044
trak2_194|228+suff	NA	-0.6546633597293989
trak2_26|100+suff	NA	-0.3535640379951982
rab13_37|236+suff	NA	0.10918742836495252
trak2_56|90+suff	NA	-0.1071798808280194
rab13_67|101+suff	NA	-0.06661115378859933
rab13_136|210+suff	NA	-0.7966033210553167
rab13_222|226+suff	NA	0.4028187612343314
gdf11_236|255+suff	NA	-0.6592497616199628
cdc42_82|206+suff	NA	-0.31651999793126323
trak2_34|108+suff	NA	-0.11359253711229958
trp53_84|88+suff	NA	0.05145051289441182
net1_158|207+suff	NA	-0.1355270814912071
gdf11_113|122+suff	NA	0.0060875341540407
rab13_103|252+suff	NA	0.8692682681671273
trak2_58|77+suff	NA	-0.40480873057736655
net1_83|132+suff	NA	0.28815637791202847
net1_39|238+suff	NA	2.872028322232862
trak2_52|101+suff	NA	0.6614496619966693
trak2_142|176+suff	NA	-0.23802654938796272
trp53_88|107+suff	NA	-0.0856586718187417
net1_13|212+suff	NA	1.8781034435182924
net1_77|126+suff	NA	-0.7397733236983655
net1_6|15+suff	NA	0.19450958851225955
trak2_127|201+suff	NA	-0.48166944466036377
trak2_120|139+suff	NA	-0.571509289259363
net1_13|32+suff	NA	-1.12358553233584
trak2_23|57+suff	NA	0.11895294319117336
trak2_19|218+suff	NA	2.984536271238487
gdf11_16|190+suff	NA	1.0721021336470684
trak2_157|206+suff	NA	-0.3859220837994595
net1_40|89+suff	NA	0.4447721140412873
net1_177|186+suff	NA	-0.3988280676197619
trak2_110|209+suff	NA	-0.10266133362529584
trak2_184|193+suff	NA	-0.08040990894812791
trak2_104|253+suff	NA	0.4444557746106272
trp53_88|122+suff	NA	-0.8237340365315805
net1_44|243+suff	NA	3.3264963660453195
trp53_110|144+suff	NA	0.00994027528256105
gdf11_39|73+suff	NA	-0.01978572373551355
net1_98|172+suff	NA	-0.34214739394552507
trak2_212|231+suff	NA	-0.18051625860304904
rab13_189|223+suff	NA	-0.03996222185937537
cdc42_137|236+suff	NA	-0.26694259047102403
net1_148|247+suff	NA	-0.11406445774343615
cdc42_63|212+suff	NA	-0.08083856099986274
net1_14|63+suff	NA	0.5525150695704037
trak2_49|123+suff	NA	-0.34706791098855033
trak2_35|69+suff	NA	0.07604549704185193
trak2_55|104+suff	NA	-0.5978211315012479
trak2_27|46+suff	NA	0.13832472855071082
trak2_245|254+suff	NA	-0.5465613942745775
cdc42_157|231+suff	NA	-0.5672254279788874
trak2_228|247+suff	NA	-0.22150540044128297
trp53_36|55+suff	NA	-0.3097480039554142
rab13_34|208+suff	NA	0.7079933017309129
gdf11_26|35+suff	NA	-0.38060812068191346
gdf11_55|59+suff	NA	-0.5174974223881722
gdf11_19|118+suff	NA	-0.2088613457314485
rab13_121|155+suff	NA	-0.28963378971383874
gdf11_82|86+suff	NA	-0.1811314645420875
cdc42_172|246+suff	NA	-1.2317491487546284
net1_136|185+suff	NA	-0.618649780484693
net1_237|246+suff	NA	-0.12916789904911774
net1_188|222+suff	NA	-0.9206049159636974
gdf11_170|189+suff	NA	-0.5076006074847644
cdc42_13|137+suff	NA	0.1329677062045111
gdf11_29|103+suff	NA	-0.14842087202843762
cdc42_57|156+suff	NA	-0.41522795499421666
trp53_25|29+suff	NA	1.1513624713848394
gdf11_127|136+suff	NA	0.5392280630216084
net1_7|11+suff	NA	-0.9293627400770722
cdc42_66|190+suff	NA	-0.08772885739580173
rab13_239|248+suff	NA	0.17642173544969111
rab13_83|87+suff	NA	-0.14655254023349676
gdf11_103|107+suff	NA	-0.49355181979601725
trp53_17|36+suff	NA	-0.02906901757352935
net1_126|160+suff	NA	0.5148974787221087
rab13_238|257+suff	NA	-0.5940874491114677
gdf11_237|241+suff	NA	-0.23981755564321464
cdc42_14|113+suff	NA	-0.5784508358713294
net1_43|92+suff	NA	-0.3651780596544982
rab13_166|185+suff	NA	0.11472069236152392
trak2_29|33+suff	NA	-0.845999628766705
net1_118|127+suff	NA	-0.2700609155588109
net1_24|43+suff	NA	0.7789785328054608
net1_153|202+suff	NA	0.5534437127847551
net1_27|76+suff	NA	-0.44674686892641624
net1_54|228+suff	NA	2.482893726747036
cdc42_70|169+suff	NA	-0.6953537055712004
gdf11_58|62+suff	NA	-0.13257505686615684
trak2_151|155+suff	NA	0.43036521187184784
gdf11_139|238+suff	NA	-0.1585516554391702
gdf11_17|216+suff	NA	1.6589802253646346
net1_64|98+suff	NA	0.18558987941193328
gdf11_127|226+suff	NA	0.7177844243835801
net1_74|93+suff	NA	0.1119038772177993
net1_58|132+suff	NA	0.1813703442907221
gdf11_54|253+suff	NA	-0.1962709245251672
rab13_113|147+suff	NA	-0.14321619562279606
trak2_171|175+suff	NA	-0.29178204246275713
cdc42_142|216+suff	NA	-0.02395627808154664
net1_164|213+suff	NA	-0.21931922640462115
trak2_207|241+suff	NA	0.12435207161684472
net1_12|186+suff	NA	0.771723923531834
net1_13|87+suff	NA	-0.5739870550295122
net1_248|252+suff	NA	0.14896369719195748
gdf11_89|138+suff	NA	0.04476895360506064
rab13_50|54+suff	NA	-0.11443363006941495
gdf11_168|242+suff	NA	-0.5179341027924741
net1_63|162+suff	NA	0.09820332625796124
cdc42_62|236+suff	NA	-0.15287373732119475
rab13_25|199+suff	NA	0.4127397591569277
net1_189|238+suff	NA	-0.2984191431763006
rab13_102|136+suff	NA	0.06757670815323051
gdf11_186|220+suff	NA	-0.427453357824516
net1_61|95+suff	NA	1.124813529670908
cdc42_105|229+suff	NA	-0.3111442326753903
gdf11_59|258+suff	NA	0.13562760265937468
trak2_149|158+suff	NA	0.5462286847437942
gdf11_32|256+suff	NA	2.7684118577820978
trak2_225|259+suff	NA	0.08965954794938065
gdf11_164|238+suff	NA	-0.20145205445488873
rab13_4|253+suff	NA	0.5104673672925703
trak2_72|76+suff	NA	-0.29005016714061393
cdc42_104|228+suff	NA	-0.27696057700950816
net1_93|142+suff	NA	-0.5089782720005159
cdc42_81|205+suff	NA	-0.19404548775010383
cdc42_29|228+suff	NA	0.1902297504714301
net1_80|114+suff	NA	-0.40954780200643864
net1_42|141+suff	NA	0.5903704904945151
trak2_28|62+suff	NA	-0.4184897166396764
trak2_52|86+suff	NA	-0.6335937924234855
trak2_70|119+suff	NA	-0.04800756331347671
gdf11_8|257+suff	NA	1.8820035650211997
cdc42_170|244+suff	NA	-0.6047976780995696
trak2_160|209+suff	NA	-0.3423533979610021
trak2_169|203+suff	NA	-0.05299314360157699
gdf11_99|108+suff	NA	0.3445015216710299
trak2_121|195+suff	NA	-0.232358225430292
gdf11_197|246+suff	NA	-0.6716280848200896
net1_70|104+suff	NA	-0.3459123256507246
trak2_38|72+suff	NA	0.3840453881948767
rab13_1|175+suff	NA	0.47465535924014407
rab13_15|239+suff	NA	0.833789993136168
net1_66|115+suff	NA	-1.0547512354372095
cdc42_88|237+suff	NA	-0.18928545340149752
rab13_19|93+suff	NA	-0.21139860727456045
trak2_74|123+suff	NA	0.6383411155149925
cdc42_56|230+suff	NA	-0.618004929130668
trak2_41|115+suff	NA	-0.21239309970863823
gdf11_65|69+suff	NA	-0.07766118157612119
trak2_166|175+suff	NA	-0.13955471502361505
gdf11_123|222+suff	NA	0.4205352413465075
trak2_158|207+suff	NA	-4.443044060063653e-4
rab13_126|160+suff	NA	-0.5342528027559508
net1_20|244+suff	NA	2.566996427378078
rab13_45|244+suff	NA	-0.22620068556144043
gdf11_211|245+suff	NA	-0.2781422454562312
gdf11_132|141+suff	NA	0.01478951258985287
trak2_96|100+suff	NA	-0.32165724497564924
trak2_83|132+suff	NA	0.43876442564327994
trak2_90|164+suff	NA	-0.161955317440289
cdc42_26|200+suff	NA	-0.04198975870563134
net1_170|179+suff	NA	-0.25286734450561743
trak2_57|106+suff	NA	-0.16588755423790497
net1_5|179+suff	NA	0.4495998481684425
gdf11_72|76+suff	NA	0.19215489281110112
net1_103|122+suff	NA	-0.5202362248443914
trp53_98|107+suff	NA	0.10728937397178805
cdc42_48|222+suff	NA	-0.6431825720281326
net1_249|253+suff	NA	-0.7154906641076808
gdf11_42|46+suff	NA	0.1483731185881275
trak2_166|200+suff	NA	-0.06304742760623366
net1_105|114+suff	NA	0.1083618331803592
trak2_107|181+suff	NA	0.02693151698763498
net1_26|75+suff	NA	0.41971508793772255
net1_156|165+suff	NA	-0.5673842985021044
gdf11_15|24+suff	NA	-0.23191926580895225
trak2_133|152+suff	NA	-0.43553279652261057
trak2_80|129+suff	NA	0.5868930741910562
trak2_53|72+suff	NA	-0.8240205027532116
gdf11_35|109+suff	NA	-0.31354004656744217
gdf11_53|252+suff	NA	-0.4860138359335393
gdf11_74|78+suff	NA	0.00351549983846902
trak2_64|113+suff	NA	-0.6236247417225089
cdc42_30|129+suff	NA	-0.7008774104122628
cdc42_18|167+suff	NA	0.15812547381028835
trp53_108|142+suff	NA	-0.04723157365786056
cdc42_158|232+suff	NA	-0.5483592493364047
rab13_99|148+suff	NA	-0.11090773876013506
net1_41|60+suff	NA	-0.6316302211483009
trak2_200|249+suff	NA	0.12498074112715706
rab13_213|247+suff	NA	-0.5377249827168922
rab13_12|236+suff	NA	0.7161554413346787
cdc42_15|189+suff	NA	0.25423363685315054
rab13_14|238+suff	NA	0.972350533331028
rab13_125|144+suff	NA	-0.1326063211705935
trp53_250|259+suff	NA	-0.45030562720782
net1_67|141+suff	NA	0.5684153963362532
rab13_161|180+suff	NA	-0.05822698545798674
gdf11_152|171+suff	NA	0.21593367308880143
trak2_18|22+suff	NA	-0.4704002400217911
trak2_130|139+suff	NA	-0.7201000656514064
net1_241|245+suff	NA	-0.3003898930652107
rab13_1|250+suff	NA	0.4162014739488242
rab13_57|66+suff	NA	0.00837309359492514
rab13_245|249+suff	NA	-0.1511046826330329
gdf11_11|235+suff	NA	1.8524582583505171
net1_175|224+suff	NA	-0.35369171905778113
trak2_236|240+suff	NA	-0.1358027935314938
rab13_178|182+suff	NA	0.5953393842195978
net1_29|38+suff	NA	-0.6608032148043386
gdf11_124|223+suff	NA	-0.5271079771630323
cdc42_29|103+suff	NA	-0.5139399905220883
rab13_99|248+suff	NA	1.087439187251475
trp53_116|135+suff	NA	-0.6420601173300864
rab13_81|155+suff	NA	-0.6280900068752074
trak2_236|245+suff	NA	0.3369440182307741
trak2_201|205+suff	NA	0.27288999699700656
net1_37|111+suff	NA	-0.21301080691170868
cdc42_44|143+suff	NA	-0.9090719319971732
net1_95|114+suff	NA	-0.5456516597211016
trak2_121|170+suff	NA	-0.3751996570287211
cdc42_76|225+suff	NA	-0.33006364041611447
trak2_77|96+suff	NA	-0.1662962856391802
trak2_17|66+suff	NA	-0.2638789496064296
cdc42_101|225+suff	NA	-0.3066721744770715
gdf11_184|188+suff	NA	0.430886339078734
net1_163|197+suff	NA	-0.24598335891502884
cdc42_27|201+suff	NA	-0.381105149312953
trak2_57|76+suff	NA	-0.13980740515587362
gdf11_47|81+suff	NA	0.04393043133784458
cdc42_2|201+suff	NA	1.432461227787868
net1_198|232+suff	NA	-1.130463171295789
net1_36|45+suff	NA	-1.335711666603849
gdf11_113|162+suff	NA	0.2904318006089473
trp53_190|194+suff	NA	-0.2494010347612687
net1_173|247+suff	NA	-0.5006374189202344
rab13_95|169+suff	NA	-0.17258602167415316
gdf11_126|200+suff	NA	-0.29609210798814634
trak2_210|219+suff	NA	0.13770926315262752
net1_63|97+suff	NA	-0.18822294401779713
gdf11_154|253+suff	NA	-0.09978961243169758
trak2_29|203+suff	NA	2.332396896831147
gdf11_8|207+suff	NA	2.4625158702582377
trak2_10|29+suff	NA	-1.125623822091934
rab13_93|167+suff	NA	-0.34388113191396397
cdc42_60|209+suff	NA	-0.12514803295806531
net1_51|70+suff	NA	-0.0431577359144932
cdc42_83|157+suff	NA	-0.4368118130882606
gdf11_188|207+suff	NA	-0.36115698145019415
gdf11_140|239+suff	NA	-0.5232558987123789
net1_47|66+suff	NA	-0.2334724022331687
trak2_222|256+suff	NA	0.08518632038294506
rab13_71|80+suff	NA	0.08193542879981949
gdf11_20|69+suff	NA	-0.35929979972286413
net1_163|237+suff	NA	-0.5482505293053498
cdc42_59|233+suff	NA	-0.36244297489996047
trak2_218|227+suff	NA	-0.0566052529183681
net1_219|228+suff	NA	0.3713851852746992
trak2_31|35+suff	NA	-0.4892543376932654
gdf11_167|241+suff	NA	0.06458927075767326
cdc42_180|254+suff	NA	-0.5346156384377303
gdf11_22|96+suff	NA	-0.1716601221166366
net1_149|153+suff	NA	-0.18136985070356296
net1_45|94+suff	NA	-0.1327370594649243
trak2_40|74+suff	NA	0.21017940312537964
trak2_89|138+suff	NA	-0.5046589640909457
rab13_198|232+suff	NA	-0.17894918956080927
cdc42_24|123+suff	NA	-0.6387459466002924
trak2_180|214+suff	NA	-0.12193766680899212
rab13_46|245+suff	NA	-0.37762157177859984
gdf11_70|119+suff	NA	0.5121148775459308
gdf11_128|177+suff	NA	-0.5125913442698997
net1_116|165+suff	NA	-0.04237244443044243
rab13_231|235+suff	NA	-0.15508684173993328
cdc42_70|194+suff	NA	-0.28672985470203993
gdf11_12|46+suff	NA	0.07697269118564722
net1_22|31+suff	NA	-0.3941353966740429
rab13_94|98+suff	NA	-0.02489286385909076
cdc42_47|196+suff	NA	-0.4232577056882771
trak2_165|184+suff	NA	-0.3704563164213692
gdf11_55|74+suff	NA	0.03905079158944991
trak2_109|118+suff	NA	0.5479460622599674
cdc42_46|120+suff	NA	-0.6858684298091561
trak2_147|221+suff	NA	-0.8883107669153139
gdf11_22|71+suff	NA	-0.4913581115829796
rab13_170|174+suff	NA	-0.21062814579735173
net1_58|92+suff	NA	0.3590617653104921
rab13_39|88+suff	NA	-0.18086573032454464
rab13_7|56+suff	NA	0.02460444349864014
rab13_203|237+suff	NA	0.3188685751502967
cdc42_137|211+suff	NA	-0.33241110613872954
rab13_79|113+suff	NA	0.19676624787529529
rab13_97|101+suff	NA	0.04385795667122607
net1_131|140+suff	NA	0.4521509654724301
rab13_6|10+suff	NA	-0.14847657763797512
trak2_88|92+suff	NA	0.1796688716584671
rab13_89|108+suff	NA	0.2876037450043695
rab13_134|208+suff	NA	0.02693035265459387
net1_101|135+suff	NA	-0.35661821616314937
cdc42_59|133+suff	NA	-0.6083028821318636
net1_17|216+suff	NA	0.8520994630812327
trak2_63|67+suff	NA	0.15431821895628775
cdc42_31|105+suff	NA	-0.28193496303059157
trak2_46|50+suff	NA	0.10337188035545086
net1_16|115+suff	NA	-0.2883646995021248
rab13_204|238+suff	NA	0.32754028862738477
gdf11_182|191+suff	NA	-0.1242042058009548
trp53_184|193+suff	NA	-0.00939501192901737
net1_60|79+suff	NA	0.25419030694246647
rab13_15|19+suff	NA	0.4327424424194679
cdc42_2|126+suff	NA	0.422516166887644
trak2_162|171+suff	NA	-0.2198444261124796
trp53_120|139+suff	NA	-0.08470188969827547
trak2_112|161+suff	NA	-0.3280153660650746
cdc42_105|204+suff	NA	-0.3162318690112246
cdc42_103|227+suff	NA	-0.11845677637093466
gdf11_206|255+suff	NA	-0.2131043515435515
net1_15|214+suff	NA	0.9165570218743228
trak2_164|183+suff	NA	0.2803331489001354
trp53_80|129+suff	NA	-0.3587816893111166
trak2_48|82+suff	NA	-0.01142471258681065
trak2_52|71+suff	NA	-0.05289210652909186
gdf11_173|207+suff	NA	-0.05572989743122573
cdc42_79|228+suff	NA	-0.43746905615186704
trp53_4|8+suff	NA	0.4160786244223468
net1_9|208+suff	NA	0.6663374375945036
net1_231|250+suff	NA	-0.26010243416988266
net1_137|156+suff	NA	-1.028171131043638
gdf11_242|246+suff	NA	-0.34392086855558396
net1_33|107+suff	NA	-0.9376264544284548
net1_23|42+suff	NA	-0.15490072425113255
trak2_198|202+suff	NA	-0.3858811135812011
cdc42_153|252+suff	NA	-0.6934793959999208
rab13_100|134+suff	NA	-0.23571980608874316
trak2_140|159+suff	NA	0.2362293575119048
gdf11_41|240+suff	NA	0.24833279552080684
net1_181|190+suff	NA	-0.7090180549927627
gdf11_39|238+suff	NA	-0.112050267749208
net1_250|254+suff	NA	0.10234541037704616
net1_66|100+suff	NA	0.13553303950065065
trak2_61|260+suff	NA	3.019739180579853
net1_53|152+suff	NA	-0.32368409099946893
trp53_101|110+suff	NA	0.1598644515885822
net1_3|177+suff	NA	0.5810020970508578
trak2_14|48+suff	NA	-0.20965541039056473
net1_14|33+suff	NA	-0.47173463622041983
trp53_53|87+suff	NA	-0.4566326421122208
gdf11_14|213+suff	NA	3.025065186827307
trak2_51|70+suff	NA	-0.4898704342992272
trak2_145|154+suff	NA	-0.35849267641599564
gdf11_189|238+suff	NA	-0.4591706372568077
trak2_174|223+suff	NA	0.5271281521276922
net1_131|205+suff	NA	-0.4395942038333844
trp53_22|26+suff	NA	-0.07178056929800691
gdf11_65|239+suff	NA	0.16970969119655363
trak2_86|95+suff	NA	-0.46138899604182537
rab13_13|212+suff	NA	0.6394980198268214
cdc42_93|167+suff	NA	-0.5367672080036815
rab13_105|254+suff	NA	0.959285579825903
gdf11_32|231+suff	NA	3.094625389997028
cdc42_43|167+suff	NA	-0.22297791600299377
cdc42_79|203+suff	NA	0.01592747431815328
trak2_223|257+suff	NA	0.03569636379217563
gdf11_34|53+suff	NA	0.13536656066563654
trp53_18|37+suff	NA	0.0384816520991027
cdc42_19|168+suff	NA	0.18961802631099825
gdf11_32|81+suff	NA	-0.2311642939779862
rab13_177|211+suff	NA	-0.29885973647223746
net1_4|8+suff	NA	-0.3914758784567718
cdc42_83|232+suff	NA	-0.5016546830642908
cdc42_57|131+suff	NA	-0.6050049841703593
gdf11_125|159+suff	NA	0.00244173527475442
trak2_162|166+suff	NA	0.5284769920725261
trp53_111|130+suff	NA	-0.32444282314093553
gdf11_2|226+suff	NA	1.9967824513874115
rab13_150|224+suff	NA	-0.16738631165366658
gdf11_25|124+suff	NA	-0.48797073161052906
net1_170|189+suff	NA	-0.8550612023852784
net1_209|228+suff	NA	-0.30337357326139114
net1_90|139+suff	NA	-0.03540349910291627
rab13_168|242+suff	NA	-0.1945907721731044
trak2_5|24+suff	NA	-0.26244063455724254
net1_91|140+suff	NA	-0.9533974489373832
gdf11_179|183+suff	NA	-0.10800076242494357
rab13_32|66+suff	NA	0.00633406908971304
trak2_136|140+suff	NA	0.13678965249858135
cdc42_77|151+suff	NA	-0.23654281896418725
gdf11_99|198+suff	NA	-0.4308703163207521
net1_209|258+suff	NA	-0.31660106945629446
trp53_238|247+suff	NA	0.1311688319479409
rab13_165|184+suff	NA	0.0046395844941627
cdc42_128|252+suff	NA	-0.45257573195041734
trak2_129|203+suff	NA	0.2590393021538347
net1_33|132+suff	NA	0.02547980610227206
gdf11_190|239+suff	NA	-0.5861374596305908
net1_193|242+suff	NA	-0.37846662786268526
trak2_231|235+suff	NA	-0.21876028375248455
rab13_27|251+suff	NA	0.5121800157933794
trak2_125|199+suff	NA	-0.1050580317448937
trak2_128|147+suff	NA	0.4567189314601088
gdf11_72|81+suff	NA	0.26724507712681406
trak2_156|160+suff	NA	-0.7951266826527692
trp53_86|90+suff	NA	-0.19573079171013036
trak2_173|207+suff	NA	-0.01358320262767704
trak2_122|156+suff	NA	0.03322126886902603
cdc42_104|178+suff	NA	-0.5224635791809437
gdf11_160|194+suff	NA	-0.4068709734111004
net1_212|246+suff	NA	-0.6054989475260599
gdf11_156|165+suff	NA	-0.547344269046539
trak2_119|138+suff	NA	0.10599711174328907
net1_105|179+suff	NA	-0.4028259592151165
trak2_202|251+suff	NA	-0.04489795174949804
trak2_68|117+suff	NA	-0.9392699824087508
rab13_15|89+suff	NA	0.2865716771595447
cdc42_116|240+suff	NA	-0.18706392227272767
trak2_65|239+suff	NA	3.052873957851031
net1_159|193+suff	NA	-0.08309122973409154
gdf11_151|225+suff	NA	0.12598069735992146
rab13_114|118+suff	NA	0.20596638115403043
net1_193|197+suff	NA	-0.20851233148034548
net1_47|221+suff	NA	0.9308216872061088
rab13_84|93+suff	NA	-0.03935209711901128
net1_141|145+suff	NA	0.2789531591194113
gdf11_138|142+suff	NA	-0.2540601506777715
gdf11_21|55+suff	NA	-0.43500509828225503
rab13_118|122+suff	NA	0.1190543034208512
net1_178|252+suff	NA	-0.8416859142101003
gdf11_94|98+suff	NA	0.05239585549376788
rab13_214|223+suff	NA	-0.17891364756517492
gdf11_97|101+suff	NA	0.1578937071493618
trak2_69|103+suff	NA	0.2549752840577282
cdc42_20|119+suff	NA	-0.42704172775099464
gdf11_14|23+suff	NA	-0.4230102237898909
gdf11_184|203+suff	NA	0.00468027493088518
gdf11_7|181+suff	NA	1.014296520991102
rab13_21|220+suff	NA	1.0232155896599686
net1_109|158+suff	NA	-0.10563937422106512
cdc42_143|242+suff	NA	-0.3366192885413869
trak2_16|50+suff	NA	0.15627900573343634
gdf11_64|138+suff	NA	-0.2301578589594403
rab13_82|86+suff	NA	0.270132352328539
net1_140|214+suff	NA	-0.5158528042864192
net1_23|32+suff	NA	-0.1757432867262293
trak2_10|84+suff	NA	-0.24032845953199827
rab13_110|119+suff	NA	-0.13764231229818635
cdc42_21|120+suff	NA	-0.6225623234914334
net1_16|50+suff	NA	-0.02061844194199239
net1_15|64+suff	NA	-0.19319015727525543
gdf11_157|231+suff	NA	-0.35626637425368185
net1_170|244+suff	NA	-0.10549782407841304
cdc42_101|200+suff	NA	-0.5271956485526722
net1_51|250+suff	NA	2.946392207368771
net1_60|259+suff	NA	3.2495709861131687
trak2_51|250+suff	NA	4.045175765619211
gdf11_79|113+suff	NA	-0.7138075302853629
trak2_81|100+suff	NA	0.497271683374052
gdf11_37|86+suff	NA	-0.554220259340739
net1_8|42+suff	NA	0.02278928843819458
trp53_16|25+suff	NA	-0.24724996193868584
trak2_68|77+suff	NA	-0.03245927393871831
trp53_90|124+suff	NA	-0.06021180611830843
cdc42_23|122+suff	NA	-0.4909839448318375
cdc42_73|172+suff	NA	-0.3405330005045469
net1_83|102+suff	NA	0.1361555339973122
gdf11_1|20+suff	NA	-0.09528240519545736
net1_18|217+suff	NA	0.7660236952907099
cdc42_115|189+suff	NA	-0.22635334247219535
cdc42_68|142+suff	NA	-0.7233946424730783
trak2_88|97+suff	NA	-0.2479267939571825
net1_89|123+suff	NA	-0.9297677933901184
net1_11|235+suff	NA	1.8300130229331997
trp53_97|106+suff	NA	-0.3646603277059528
net1_233|237+suff	NA	-0.355625614646762
gdf11_38|112+suff	NA	-0.6793960147568247
gdf11_225|229+suff	NA	-0.2966163910030658
trak2_1|20+suff	NA	0.03145516909143931
net1_123|157+suff	NA	0.6845491591164501
net1_116|190+suff	NA	-0.5389242085080244
net1_229|238+suff	NA	-0.734017431164964
net1_50|249+suff	NA	3.4055569743349183
net1_161|210+suff	NA	-0.12454168822197652
gdf11_26|100+suff	NA	0.02256666153529099
net1_68|102+suff	NA	-0.9599283005562952
gdf11_167|171+suff	NA	0.3782594216222625
cdc42_96|170+suff	NA	-0.6341426843681984
rab13_34|53+suff	NA	0.15662513637321576
gdf11_121|220+suff	NA	0.4817971647041941
net1_191|200+suff	NA	-0.2536020625444088
net1_66|70+suff	NA	0.7662692507017895
cdc42_44|168+suff	NA	-0.13252825378507957
trak2_45|94+suff	NA	0.3479698581662883
cdc42_63|162+suff	NA	0.01420383902713764
gdf11_7|206+suff	NA	1.1792005698524302
gdf11_117|136+suff	NA	0.2505352201640772
trak2_219|253+suff	NA	0.05770240150260394
trak2_4|8+suff	NA	-0.04984336892165429
gdf11_147|221+suff	NA	-0.3986492789715653
cdc42_69|243+suff	NA	-0.4011892764129839
gdf11_211|215+suff	NA	-0.02649471026009901
trak2_70|104+suff	NA	-0.21962620694882892
cdc42_61|210+suff	NA	-0.04143310653770897
trak2_186|205+suff	NA	0.05280994525252742
net1_51|100+suff	NA	-0.20090173700154573
trak2_209|258+suff	NA	-0.05389386848886533
rab13_140|214+suff	NA	0.5173677386299748
trak2_123|197+suff	NA	0.656349799204929
cdc42_143|217+suff	NA	-0.20111002915524415
gdf11_102|176+suff	NA	-0.02731604073771068
gdf11_15|49+suff	NA	-0.17142414589674085
trak2_8|232+suff	NA	4.471826472735982
cdc42_46|170+suff	NA	-0.01615809025566593
net1_99|133+suff	NA	0.2786628135564247
trp53_55|64+suff	NA	0.6270403376878989
net1_228|247+suff	NA	-0.14168242639368883
net1_86|260+suff	NA	1.8772555002576508
trak2_186|220+suff	NA	-0.3253272964486544
gdf11_66|70+suff	NA	0.1583635997129709
trak2_235|254+suff	NA	-0.5799064258055362
trak2_123|222+suff	NA	-0.2784123716876881
gdf11_165|174+suff	NA	0.3732332202277146
rab13_249|253+suff	NA	-0.5713582178498214
gdf11_59|68+suff	NA	-0.22925946451418697
gdf11_61|235+suff	NA	-0.1719385033230385
cdc42_14|213+suff	NA	1.621791072566446
rab13_115|149+suff	NA	-0.09549803341556128
gdf11_38|212+suff	NA	0.4216856079994583
gdf11_87|96+suff	NA	0.02464047446324721
gdf11_204|238+suff	NA	-0.11033805713897683
trak2_108|182+suff	NA	-0.71474837947312
trp53_254|258+suff	NA	-0.4016860721344344
gdf11_182|216+suff	NA	-0.20011396091907097
net1_148|167+suff	NA	0.4118827193921616
trp53_253|257+suff	NA	-0.13530091596154464
gdf11_23|27+suff	NA	-0.333054216254155
gdf11_7|41+suff	NA	-0.4879808672579653
trak2_148|167+suff	NA	-0.3825304665121564
gdf11_40|214+suff	NA	0.2909488926887685
trak2_46|245+suff	NA	2.822549035526008
cdc42_150|224+suff	NA	-0.8617592249568089
net1_72|121+suff	NA	-0.11996139419177249
net1_62|96+suff	NA	0.01904059731466582
trak2_86|135+suff	NA	-0.2508042869483143
gdf11_44|53+suff	NA	0.008497144542369
trak2_174|193+suff	NA	-0.2791491961902926
trak2_99|133+suff	NA	-0.42620615020390334
rab13_7|206+suff	NA	-0.23193358224550825
cdc42_140|239+suff	NA	-0.4151528833926781
net1_57|131+suff	NA	0.221865690467662
gdf11_107|116+suff	NA	0.08993060615527357
cdc42_14|188+suff	NA	0.2549709384478849
trak2_97|146+suff	NA	-0.7257688645636439
cdc42_78|152+suff	NA	-0.44388729015147194
trak2_135|259+suff	NA	0.8671417985140261
cdc42_50|124+suff	NA	-0.932646107538107
net1_239|258+suff	NA	-0.4218454681948427
net1_61|65+suff	NA	-0.09543481924840493
trp53_76|85+suff	NA	-0.274627424613059
net1_18|22+suff	NA	0.20262969786433255
cdc42_139|213+suff	NA	-0.3935105578832783
rab13_61|235+suff	NA	-0.05118928874549183
gdf11_9|58+suff	NA	-0.32283639842575956
net1_9|258+suff	NA	4.105419345558351
gdf11_30|204+suff	NA	1.4000019535132868
trak2_103|122+suff	NA	0.2719712944915236
gdf11_152|226+suff	NA	-0.5301350160492216
gdf11_59|233+suff	NA	-0.10054505877176208
net1_86|95+suff	NA	-0.17895480872961836
trak2_143|152+suff	NA	0.270900726396049
net1_180|254+suff	NA	-0.3654976704754806
gdf11_124|198+suff	NA	0.2765431590970711
net1_196|215+suff	NA	-0.0389652845713008
net1_74|123+suff	NA	-0.05363516710862524
net1_135|169+suff	NA	-0.05431314995965618
trak2_156|205+suff	NA	-0.06208181539280184
trp53_248|252+suff	NA	-0.17104318887845985
gdf11_147|156+suff	NA	-0.05212145301291338
gdf11_191|240+suff	NA	-0.10733737397178784
net1_40|74+suff	NA	0.0903139746992448
gdf11_214|248+suff	NA	-0.29520171746854407
trak2_66|85+suff	NA	0.458906970421896
net1_166|175+suff	NA	0.4156234213205422
rab13_11|235+suff	NA	1.0069821986166212
gdf11_21|220+suff	NA	1.4952895872727594
rab13_60|109+suff	NA	0.3862931461016359
gdf11_24|28+suff	NA	-0.06817435257099527
trak2_225|234+suff	NA	-0.07131322650075952
gdf11_2|11+suff	NA	-0.19035439100977303
trak2_177|226+suff	NA	0.12735165225503636
rab13_10|14+suff	NA	0.01740633862204845
net1_60|94+suff	NA	-0.08599232323267231
net1_87|96+suff	NA	-0.4431326794855222
trak2_57|91+suff	NA	-0.1683140159038812
rab13_20|194+suff	NA	-0.4721639855112086
gdf11_61|95+suff	NA	-0.5658506420736896
trak2_108|127+suff	NA	-0.7411566902054748
net1_156|175+suff	NA	-0.3871075910440224
rab13_100|109+suff	NA	0.5074125780848979
trak2_133|137+suff	NA	-0.3866872123493515
rab13_56|130+suff	NA	0.5685923673643932
rab13_88|122+suff	NA	0.01541022450158887
trak2_178|227+suff	NA	-0.09195591459229444
rab13_64|68+suff	NA	0.1742237261881418
net1_248|257+suff	NA	-0.8921947245037135
gdf11_172|221+suff	NA	-0.2991322764102945
gdf11_182|256+suff	NA	-0.00132279795443866
trak2_9|233+suff	NA	3.6816942131230017
net1_41|90+suff	NA	0.07660051481741573
net1_123|172+suff	NA	0.2161402793573162
gdf11_83|257+suff	NA	-0.01389983347505804
trak2_251|260+suff	NA	0.37407380130638385
rab13_217|251+suff	NA	-0.4901223074707058
trak2_151|200+suff	NA	0.02257872837965516
rab13_58|232+suff	NA	-0.32495302059814823
net1_69|118+suff	NA	-0.5554923854776299
net1_11|30+suff	NA	0.6997491685601016
gdf11_105|124+suff	NA	-0.6081312897524043
net1_17|241+suff	NA	1.907335169232072
trak2_21|70+suff	NA	-0.06409465911962643
trak2_40|59+suff	NA	-6.039329101462997e-4
gdf11_19|53+suff	NA	-0.48533371017914817
trp53_251|260+suff	NA	-0.4222716692327356
cdc42_49|248+suff	NA	-0.2963759625197573
net1_139|188+suff	NA	0.15601601094343248
gdf11_84|93+suff	NA	-0.34014107108068475
rab13_108|142+suff	NA	-0.121308977140149
cdc42_17|241+suff	NA	1.1012022301861335
gdf11_130|164+suff	NA	-0.04734288583710423
cdc42_135|209+suff	NA	-0.38823058330084326
net1_165|169+suff	NA	-0.29604104990734537
cdc42_33|182+suff	NA	0.14032637014181587
cdc42_80|179+suff	NA	-0.547252287512831
net1_26|60+suff	NA	0.7250122975808847
trak2_137|171+suff	NA	-0.13633003497882806
rab13_179|188+suff	NA	-0.4014422336982485
net1_28|62+suff	NA	-0.46804114279537146
cdc42_132|206+suff	NA	-0.8676081715302487
gdf11_36|260+suff	NA	0.41701410620705864
cdc42_7|156+suff	NA	0.4969555297234251
trp53_239|258+suff	NA	-0.6796799460312762
gdf11_129|133+suff	NA	0.2201762787291117
net1_67|86+suff	NA	0.1680814813327128
net1_3|7+suff	NA	-0.20277513380094456
cdc42_100|174+suff	NA	-0.22567106566053713
gdf11_134|143+suff	NA	0.22429347807308644
gdf11_220|229+suff	NA	-0.1688613221633012
trak2_118|217+suff	NA	-0.06847837331313096
gdf11_45|144+suff	NA	-0.12482748412365974
net1_192|241+suff	NA	-0.0095703221300635
net1_35|209+suff	NA	0.7315540373757865
gdf11_108|142+suff	NA	-0.4975531816849028
net1_67|241+suff	NA	2.8269030996569517
cdc42_52|126+suff	NA	-0.4660427024821784
rab13_119|193+suff	NA	-0.3200239907517838
cdc42_109|183+suff	NA	-0.5084113900981722
gdf11_50|69+suff	NA	-0.7102725096988656
net1_8|17+suff	NA	1.2347258316030083
trak2_145|244+suff	NA	-0.1334795920408695
rab13_46|80+suff	NA	-0.3953029158960557
trp53_182|191+suff	NA	0.9690469934640908
gdf11_120|169+suff	NA	-0.5333105625390323
cdc42_65|214+suff	NA	-0.0983100126567601
trak2_29|253+suff	NA	4.436743722845725
trak2_39|48+suff	NA	0.28030845618151706
net1_109|183+suff	NA	-0.8261965281699902
net1_44|53+suff	NA	-0.09681612533967976
cdc42_37|211+suff	NA	-0.11947937636253995
trak2_125|134+suff	NA	-0.5178371976750894
rab13_133|207+suff	NA	0.10510847067819924
rab13_163|237+suff	NA	-0.10541615089609473
net1_2|36+suff	NA	-1.3335874944525343
gdf11_91|95+suff	NA	0.13950488798980246
trak2_15|19+suff	NA	-0.4585961106728127
gdf11_192|196+suff	NA	0.17568791215308174
cdc42_52|176+suff	NA	-0.1576615697629506
net1_144|243+suff	NA	0.2731973253712014
net1_130|139+suff	NA	-0.35456908443739427
rab13_44|118+suff	NA	-0.2208301611281288
gdf11_33|82+suff	NA	-0.1253353658713864
trak2_47|221+suff	NA	2.8142926224404556
gdf11_38|137+suff	NA	-0.2415735559480669
net1_38|137+suff	NA	0.10777886501310764
cdc42_102|176+suff	NA	-0.3029143625671126
cdc42_169|243+suff	NA	-0.8028333152072253
net1_1|175+suff	NA	0.8371159854341219
rab13_141|175+suff	NA	0.24381481195616775
gdf11_26|200+suff	NA	0.7922628188040919
gdf11_38|42+suff	NA	-0.2034318011604444
trak2_123|142+suff	NA	-0.30562837982239505
trak2_204|238+suff	NA	0.145642922121315
gdf11_22|196+suff	NA	0.4815699533102056
cdc42_5|129+suff	NA	0.3974578009242611
gdf11_147|151+suff	NA	-0.2777391611079118
cdc42_98|222+suff	NA	-0.14820813811942105
net1_135|209+suff	NA	-0.10140199477228774
cdc42_25|124+suff	NA	-0.8772946025352395
trak2_208|242+suff	NA	-0.3972307210367506
net1_230|239+suff	NA	0.04123519787255863
gdf11_248|252+suff	NA	0.11059524531082424
gdf11_23|72+suff	NA	-0.10403670145211824
net1_18|67+suff	NA	0.32559997795013595
rab13_49|98+suff	NA	-0.0412419406075683
net1_203|237+suff	NA	-0.5170294995903328
net1_43|52+suff	NA	-0.8424057173579158
trak2_136|185+suff	NA	-0.7693414765200509
gdf11_57|106+suff	NA	0.03365282305820848
net1_191|240+suff	NA	-0.40654460896633093
net1_16|20+suff	NA	-4.7864596755921735e-4
rab13_31|255+suff	NA	0.4557279292535696
trak2_152|171+suff	NA	-0.12317594824173754
gdf11_114|188+suff	NA	0.07417943008848672
rab13_1|225+suff	NA	0.21402891314892916
trak2_239|258+suff	NA	-0.1307116279052684
gdf11_68|72+suff	NA	0.4025555021558294
trak2_125|144+suff	NA	-0.8346163479361143
rab13_143|152+suff	NA	0.03021551743838369
gdf11_229|238+suff	NA	-0.10078793477316934
gdf11_102|251+suff	NA	0.4926652699009707
rab13_246|250+suff	NA	0.07996636420546313
net1_9|18+suff	NA	-0.18952081269171023
trak2_159|168+suff	NA	-0.150032678923755
cdc42_49|223+suff	NA	-0.23398071928262673
cdc42_99|223+suff	NA	-0.05116096813069833
cdc42_112|211+suff	NA	-0.28008127346416317
rab13_232|251+suff	NA	-0.01561485383494211
rab13_36|260+suff	NA	0.2335748742993369
cdc42_141|240+suff	NA	-0.24582531710486255
rab13_3|252+suff	NA	0.2473794858101302
cdc42_38|212+suff	NA	-0.08255744638021524
net1_78|127+suff	NA	-0.2729829401836232
trak2_139|238+suff	NA	0.02029437826191641
cdc42_5|179+suff	NA	-0.3093036285219881
net1_245|254+suff	NA	-0.06549084328942119
net1_103|152+suff	NA	-0.43914041864345865
gdf11_78|177+suff	NA	-0.30049955190008426
rab13_45|64+suff	NA	-0.3862013917344395
net1_45|64+suff	NA	-0.01581620603303652
net1_34|208+suff	NA	0.805550811777914
trak2_148|197+suff	NA	0.09645676523814951
rab13_33|257+suff	NA	0.02278885199901457
cdc42_39|113+suff	NA	-0.7719798648234654
cdc42_91|215+suff	NA	-0.1369790249197319
rab13_116|135+suff	NA	-0.7048715684502888
cdc42_100|199+suff	NA	-0.4710537186644519
cdc42_93|192+suff	NA	-0.2635923302557368
gdf11_179|253+suff	NA	-0.2544013116696947
trak2_238|247+suff	NA	-0.07120148584197919
cdc42_11|160+suff	NA	0.5757900025555418
cdc42_110|209+suff	NA	-0.45833756824559174
cdc42_67|141+suff	NA	-0.4829861667482197
gdf11_155|159+suff	NA	-0.0287556904078138
net1_61|235+suff	NA	3.5067974549527845
trak2_31|80+suff	NA	0.15351483437142208
trak2_19|243+suff	NA	4.442695401070372
cdc42_58|132+suff	NA	-0.24141588676884343
net1_111|130+suff	NA	-0.08881191295036432
gdf11_57|61+suff	NA	-0.2395639468511931
gdf11_143|217+suff	NA	-0.5728427024772651
cdc42_116|215+suff	NA	-0.7844185947274335
cdc42_48|197+suff	NA	-0.0904918515950463
net1_38|57+suff	NA	0.1513121869819327
trak2_177|186+suff	NA	0.37850313496308713
trak2_218|252+suff	NA	0.2574823790577889
trak2_14|213+suff	NA	3.6357963983020345
net1_105|154+suff	NA	-0.36374838866732895
cdc42_87|236+suff	NA	-0.2276242424124323
gdf11_69|78+suff	NA	0.20009691736381544
gdf11_145|244+suff	NA	-0.4073115430953369
cdc42_66|165+suff	NA	-0.2799617141751786
trak2_175|224+suff	NA	-0.4005463735679434
rab13_170|219+suff	NA	-0.2034882541827488
cdc42_1|125+suff	NA	0.4071288292440019
trak2_147|181+suff	NA	-0.40480945595755463
net1_188|192+suff	NA	-0.9290096334011568
trak2_11|185+suff	NA	3.4441646244778212
net1_83|182+suff	NA	0.2179835543901472
gdf11_210|219+suff	NA	-0.4740765223593986
trak2_65|84+suff	NA	0.1931140171628687
gdf11_200|249+suff	NA	-0.6000496853546657
trak2_151|160+suff	NA	-0.7560348480870038
cdc42_52|201+suff	NA	-0.1383024738842818
net1_92|111+suff	NA	-0.27539310242266385
gdf11_36|40+suff	NA	-0.3755684625917152
trp53_62|71+suff	NA	0.2471000606666139
rab13_8|57+suff	NA	-0.0901144281554571
cdc42_85|159+suff	NA	-0.6984700355808852
trak2_36|70+suff	NA	0.13831491755312375
net1_247|251+suff	NA	0.2162154969083127
net1_103|177+suff	NA	0.6343426063431696
rab13_15|214+suff	NA	0.670495176617857
gdf11_98|102+suff	NA	0.14714954784185383
gdf11_14|113+suff	NA	-0.07034887493674509
trak2_37|86+suff	NA	0.6748505728284122
cdc42_38|162+suff	NA	0.3627085304842912
gdf11_18|22+suff	NA	0.1288687220361114
trp53_52|61+suff	NA	-0.7330664461522496
net1_127|146+suff	NA	-0.20875495777810307
gdf11_143|162+suff	NA	0.4280153502444618
rab13_78|127+suff	NA	-0.43789597922528634
gdf11_135|184+suff	NA	-0.295588416509299
net1_219|253+suff	NA	0.439632030871193
net1_104|113+suff	NA	-0.5754542990208346
rab13_65|84+suff	NA	-0.27467380230683036
gdf11_104|113+suff	NA	-0.5667098135976563
rab13_153|187+suff	NA	-0.3478201651424291
gdf11_18|92+suff	NA	-0.1533783851348982
rab13_119|128+suff	NA	-0.4991931805622992
gdf11_10|184+suff	NA	0.6382497067910667
gdf11_1|175+suff	NA	1.2246267853652657
net1_44|143+suff	NA	-0.2431683192064882
trak2_143|162+suff	NA	-0.3639239336626424
net1_222|241+suff	NA	-0.04018835680421826
gdf11_37|111+suff	NA	-0.47922648403849755
trak2_198|247+suff	NA	-0.3496341661972154
net1_217|236+suff	NA	-0.4257796839240006
cdc42_30|154+suff	NA	-0.0012498892166441101
net1_116|150+suff	NA	0.9689594741191558
gdf11_134|183+suff	NA	-0.5827639244283191
rab13_2|176+suff	NA	0.16535274864636595
rab13_3|227+suff	NA	0.6122399041164017
net1_28|77+suff	NA	-0.3703560227257464
gdf11_46|120+suff	NA	-0.11640957033049865
net1_60|159+suff	NA	-0.0830291803118249
trak2_52|126+suff	NA	-0.15429890935625984
net1_250|259+suff	NA	-0.6136601140733867
trak2_122|131+suff	NA	0.2170339369684539
trak2_131|150+suff	NA	-0.01813750559565254
cdc42_50|174+suff	NA	0.1598619774022737
rab13_28|252+suff	NA	0.5175762948942203
net1_145|219+suff	NA	-0.3940095345252592
net1_178|227+suff	NA	0.5465632600805814
trak2_65|99+suff	NA	-0.2245876523855149
gdf11_127|251+suff	NA	0.6538920031261175
gdf11_32|131+suff	NA	0.06399102347446996
gdf11_214|223+suff	NA	-0.0264387740152172
net1_174|193+suff	NA	0.5416330741927983
trak2_160|194+suff	NA	-0.19149263407411396
rab13_105|154+suff	NA	0.5166478098377096
rab13_28|227+suff	NA	1.319817198421292
rab13_235|244+suff	NA	-0.5387922431939514
trak2_134|168+suff	NA	-0.4126946362445871
gdf11_47|51+suff	NA	-0.13092527618183997
trak2_166|185+suff	NA	-0.27614315039846066
gdf11_21|245+suff	NA	2.7839569255807812
gdf11_179|213+suff	NA	-0.4869109519301352
rab13_125|159+suff	NA	-0.27702798163018616
net1_68|242+suff	NA	2.9719000784690452
gdf11_220|254+suff	NA	-0.4258132706352173
trak2_243|252+suff	NA	0.05409127123015138
rab13_94|168+suff	NA	-0.25747760413473847
cdc42_86|185+suff	NA	-0.7388199557191873
gdf11_158|177+suff	NA	-0.1538151831912322
trak2_20|94+suff	NA	-0.3658558398846003
gdf11_41|45+suff	NA	-0.2558508305324014
trak2_101|150+suff	NA	-0.333450502031142
net1_67|101+suff	NA	0.40415533285612104
gdf11_235|244+suff	NA	-0.17913945528945002
gdf11_94|103+suff	NA	0.14859318142322306
gdf11_60|259+suff	NA	1.6682690159004314
net1_30|49+suff	NA	0.373950919222577
gdf11_93|167+suff	NA	-0.11958816384385948
gdf11_12|21+suff	NA	-0.20177970067216225
trp53_117|126+suff	NA	0.2900990522986003
gdf11_2|51+suff	NA	-0.5739258934110832
trak2_75|149+suff	NA	0.20944812268143911
net1_13|17+suff	NA	0.3576223085911888
cdc42_103|202+suff	NA	-0.6445938319767167
trp53_173|192+suff	NA	-0.43104535323282106
rab13_20|54+suff	NA	-0.2954574282429389
cdc42_40|214+suff	NA	-0.7597059814160123
trak2_68|87+suff	NA	-0.19005032094982371
trak2_108|157+suff	NA	-0.22131857086225185
gdf11_17|51+suff	NA	-0.21185378169693383
net1_110|119+suff	NA	-0.25276983022218147
net1_33|207+suff	NA	0.8797240678158824
trak2_238|242+suff	NA	-0.4185027769331106
rab13_61|95+suff	NA	-0.04062380311523291
gdf11_233|237+suff	NA	0.08430906049802818
net1_10|184+suff	NA	1.7091596215200464
gdf11_86|120+suff	NA	-0.3351649230025713
net1_41|115+suff	NA	-0.6184257238953291
gdf11_14|48+suff	NA	-0.05689326577498019
net1_229|233+suff	NA	-0.10693548388555749
trak2_200|209+suff	NA	-0.09555157239359588
gdf11_176|185+suff	NA	-0.17036686477642451
net1_147|181+suff	NA	-0.2624414325555307
cdc42_151|225+suff	NA	-0.8132497281434644
net1_14|88+suff	NA	0.23090687921616912
gdf11_36|135+suff	NA	-0.5331491548139093
cdc42_33|107+suff	NA	-0.6266051723748531
rab13_13|17+suff	NA	0.9198502534208046
gdf11_8|82+suff	NA	-0.4085953323412648
rab13_8|12+suff	NA	-5.911968198707141e-4
trp53_137|146+suff	NA	0.3954907011937098
trak2_106|125+suff	NA	0.3495986623708218
gdf11_31|230+suff	NA	1.17379037153163
cdc42_94|193+suff	NA	-0.3447315801020471
rab13_162|236+suff	NA	0.7135174027100077
net1_176|210+suff	NA	-0.00254356399452661
gdf11_27|226+suff	NA	1.5108199041836472
net1_9|183+suff	NA	1.234503724374287
net1_57|76+suff	NA	-0.3661173188124456
trak2_138|142+suff	NA	-0.2780747087507653
rab13_31|230+suff	NA	0.8364653693585731
net1_11|60+suff	NA	0.03203589884967679
net1_208|257+suff	NA	-0.6636295564423038
rab13_27|226+suff	NA	0.8339292646362659
gdf11_140|159+suff	NA	-0.3460553502307633
trp53_46|50+suff	NA	0.32506067010765555
rab13_21|25+suff	NA	-0.1429546638705062
rab13_13|237+suff	NA	0.7465880864273086
net1_157|206+suff	NA	-0.13618526969836245
gdf11_56|130+suff	NA	-0.3819562794533192
gdf11_6|15+suff	NA	-0.3794069100917726
cdc42_117|216+suff	NA	-0.4419587198288712
trak2_24|28+suff	NA	-0.14216995848562455
trak2_32|66+suff	NA	0.43790871316991065
net1_122|156+suff	NA	-0.6277750229608876
trp53_175|179+suff	NA	0.22946769365535927
trak2_65|74+suff	NA	-0.9502656997746688
trak2_72|106+suff	NA	0.06497784884352242
trp53_74|83+suff	NA	0.00285258708689765
net1_28|37+suff	NA	-0.05109718486692099
net1_90|109+suff	NA	0.3022065865651991
cdc42_11|210+suff	NA	1.0073674297786868
gdf11_248|257+suff	NA	0.0177233404431994
cdc42_92|191+suff	NA	-0.6591825392614941
cdc42_67|166+suff	NA	-0.35093205460113824
cdc42_122|221+suff	NA	-1.1551609790086648
cdc42_130|204+suff	NA	-0.4438311891428543
gdf11_10|19+suff	NA	0.14173477711010057
gdf11_135|234+suff	NA	0.04209431947765589
gdf11_86|160+suff	NA	0.05763743988164593
net1_99|173+suff	NA	0.13549101792762083
net1_11|210+suff	NA	0.4306049731910447
trak2_143|192+suff	NA	-0.22997281190074045
net1_48|67+suff	NA	-0.14992409010018626
net1_64|113+suff	NA	-0.1454292274135622
net1_145|244+suff	NA	0.8716347456770364
net1_2|176+suff	NA	1.280717032879757
cdc42_131|230+suff	NA	-0.5729555607578845
net1_70|244+suff	NA	2.808095358504751
gdf11_228|232+suff	NA	0.28274374757306736
trak2_77|111+suff	NA	0.34154774528561205
gdf11_98|197+suff	NA	-0.00151812686156751
trak2_53|87+suff	NA	-0.41860877583096
trp53_147|166+suff	NA	-0.34311937407918897
cdc42_54|128+suff	NA	-0.5532537054404246
net1_180|214+suff	NA	-1.0182295159375037
trak2_73|107+suff	NA	-0.3061099300815543
trak2_56|130+suff	NA	-0.44855285966539227
cdc42_2|226+suff	NA	1.171986288393209
net1_205|254+suff	NA	0.00423646335257663
trak2_12|46+suff	NA	0.701006702077175
gdf11_113|117+suff	NA	-0.28740376338069873
net1_77|176+suff	NA	-0.5733138897405538
rab13_130|134+suff	NA	0.26666658001883925
trak2_155|204+suff	NA	-0.16686201248325777
trak2_157|191+suff	NA	-0.44373201770351406
cdc42_43|142+suff	NA	-0.542584382122313
trak2_205|239+suff	NA	0.4020780629486298
net1_79|128+suff	NA	-0.5573652335798144
trak2_118|152+suff	NA	0.5696523146590449
gdf11_148|247+suff	NA	-0.48044612492457456
trak2_205|214+suff	NA	-0.7668877026557803
gdf11_20|244+suff	NA	3.206445874918183
net1_115|149+suff	NA	0.27081753280966403
rab13_3|12+suff	NA	0.03664707571923797
cdc42_154|253+suff	NA	-0.5308646155781191
trak2_112|131+suff	NA	-0.06288957993806452
cdc42_16|190+suff	NA	0.10094593541815795
trak2_27|36+suff	NA	0.5436456803413269
net1_2|51+suff	NA	0.5714586419684142
net1_104|153+suff	NA	0.33593953112180064
trp53_208|227+suff	NA	-0.5710552777987152
net1_74|248+suff	NA	2.652777757403487
trak2_20|24+suff	NA	-0.3250560067019778
net1_65|139+suff	NA	-0.1547133381163085
gdf11_58|107+suff	NA	-0.4636751645489165
cdc42_31|205+suff	NA	-0.5137878119630334
trp53_104|123+suff	NA	0.5822588748113868
rab13_21|245+suff	NA	0.31934529996027655
trak2_116|135+suff	NA	-0.22173322440067583
gdf11_51|125+suff	NA	-0.12339986352486594
rab13_49|53+suff	NA	-0.2724819692067486
cdc42_95|244+suff	NA	0.0794166781269232
net1_95|129+suff	NA	0.6615267883462018
net1_69|88+suff	NA	0.04678348559919396
rab13_32|41+suff	NA	0.3912725712079274
gdf11_81|100+suff	NA	-0.185194299218942
gdf11_9|258+suff	NA	2.200633387277229
trak2_38|57+suff	NA	-0.0582167719556715
gdf11_231|235+suff	NA	0.5203262834312694
gdf11_27|61+suff	NA	-0.16777751687659603
cdc42_118|242+suff	NA	-0.3636229019435608
gdf11_8|232+suff	NA	1.7987766736008617
trak2_12|211+suff	NA	3.858110591508424
gdf11_151|160+suff	NA	0.22162523756761937
net1_174|208+suff	NA	-0.3040244255038284
trak2_119|218+suff	NA	-0.6159583483388604
trak2_19|53+suff	NA	-0.1202383757007257
cdc42_183|257+suff	NA	-0.7008699216858837
trak2_197|246+suff	NA	-0.18598115574458557
cdc42_17|166+suff	NA	0.4922714101345605
gdf11_180|189+suff	NA	-0.2187699887247572
rab13_240|244+suff	NA	0.3162782775566521
trp53_240|259+suff	NA	0.539264553971667
gdf11_29|63+suff	NA	-0.2689637359128576
trp53_205|214+suff	NA	0.7998168243721518
net1_39|48+suff	NA	-0.6384371684097142
cdc42_83|182+suff	NA	-0.17327018426649143
gdf11_39|43+suff	NA	0.18743878604738767
gdf11_241|245+suff	NA	0.08924202006848428
net1_134|153+suff	NA	-0.25633453691684716
rab13_176|250+suff	NA	-0.0791667723950511
gdf11_188|237+suff	NA	-0.02398042606573314
trp53_214|218+suff	NA	0.23802759209418253
cdc42_28|102+suff	NA	-0.4110947535259362
net1_12|21+suff	NA	-0.46314220477944057
cdc42_97|171+suff	NA	-0.3435625531692385
gdf11_10|14+suff	NA	0.11966241675342158
net1_34|108+suff	NA	0.3834450935366095
trak2_169|188+suff	NA	0.15107388886455453
trak2_96|145+suff	NA	-0.00444443939766717
trak2_4|78+suff	NA	-0.5569627442270677
net1_39|88+suff	NA	0.08875911961248605
gdf11_223|242+suff	NA	-0.6010002219071866
trak2_118|137+suff	NA	-0.23971758936030135
gdf11_145|219+suff	NA	0.39622812305049215
net1_221|240+suff	NA	-0.10784848312629386
net1_79|98+suff	NA	-0.8365438375056742
trp53_218|227+suff	NA	-0.1615576160089341
cdc42_54|178+suff	NA	-0.2511428597361188
net1_58|62+suff	NA	-0.1853998415240041
gdf11_178|252+suff	NA	-0.16156854452125677
trak2_25|199+suff	NA	2.470512899072672
cdc42_178|252+suff	NA	-0.8679738708692378
cdc42_74|173+suff	NA	-0.8021657229162074
cdc42_19|143+suff	NA	0.1962956593304334
net1_26|100+suff	NA	-0.01243271680572137
rab13_67|86+suff	NA	0.2278968429141048
trak2_89|123+suff	NA	0.901352754347871
net1_48|247+suff	NA	3.2850451951807496
rab13_134|258+suff	NA	0.5508057998001259
net1_7|26+suff	NA	0.00381213556701738
gdf11_135|144+suff	NA	-0.383116488397667
net1_147|166+suff	NA	0.2661521844985762
cdc42_108|232+suff	NA	-0.35817338920870984
net1_148|182+suff	NA	-0.00568275371762186
trak2_24|43+suff	NA	0.19727117723341273
gdf11_18|37+suff	NA	-0.18774364531939772
net1_71|245+suff	NA	3.0313061400063974
rab13_17|241+suff	NA	1.2587389844510275
gdf11_201|235+suff	NA	-0.6674050610850059
net1_96|145+suff	NA	-0.1630923405943115
trak2_63|82+suff	NA	-0.4128457996899057
net1_194|228+suff	NA	-0.02661205919830494
trak2_40|89+suff	NA	-0.18277230162893468
cdc42_145|219+suff	NA	-0.3726209191000361
gdf11_11|185+suff	NA	0.6478856861431276
gdf11_115|164+suff	NA	-0.5401314859442797
gdf11_180|254+suff	NA	-0.23304907950396345
cdc42_3|227+suff	NA	2.116147791471686
gdf11_230|249+suff	NA	-0.2548281528840097
cdc42_151|250+suff	NA	-0.6919809527739996
net1_56|230+suff	NA	2.447737607121964
gdf11_212|246+suff	NA	-0.19916929491351884
gdf11_130|254+suff	NA	0.7964450215079141
trak2_201|235+suff	NA	0.10288520591538554
cdc42_3|202+suff	NA	-0.15556868803645693
rab13_250|254+suff	NA	0.2675293918821147
net1_182|216+suff	NA	0.04440461070072701
net1_107|126+suff	NA	-0.400988549163746
gdf11_12|86+suff	NA	-0.1484878986308091
net1_196|245+suff	NA	-0.31461933572012685
cdc42_35|234+suff	NA	0.506617227424344
cdc42_51|200+suff	NA	-0.08987094694886778
trak2_50|54+suff	NA	0.6591410107614314
net1_107|181+suff	NA	0.30169955347902966
trak2_61|135+suff	NA	-0.03189532863345307
gdf11_143|242+suff	NA	-0.25419560137326247
rab13_72|146+suff	NA	-0.2566706828337325
net1_133|207+suff	NA	0.15521383301047215
net1_135|184+suff	NA	-0.12853420070753568
net1_189|198+suff	NA	-0.2778740950382457
gdf11_154|173+suff	NA	0.15241859745720648
trak2_111|145+suff	NA	-0.3806950775088795
trak2_102|151+suff	NA	1.5118237203020202
net1_26|125+suff	NA	-0.7699991132627626
cdc42_48|122+suff	NA	-0.7443436902901143
rab13_38|237+suff	NA	0.13817162860083618
cdc42_88|187+suff	NA	-0.5241831575794189
cdc42_33|207+suff	NA	-0.25125197577755753
gdf11_26|125+suff	NA	0.5015852025931007
gdf11_41|140+suff	NA	-0.6345265551584166
net1_71|170+suff	NA	-0.23159228682077965
cdc42_120|219+suff	NA	-0.2707878161521403
net1_37|136+suff	NA	-0.24766749009360609
net1_15|19+suff	NA	0.01819236936752406
trak2_2|21+suff	NA	-0.8218352178014164
gdf11_123|247+suff	NA	0.5799508366104579
gdf11_5|204+suff	NA	1.5925569725956472
gdf11_138|157+suff	NA	-0.0617119105465662
gdf11_187|196+suff	NA	-0.22130631319969463
cdc42_156|230+suff	NA	-0.9471838720154784
rab13_61|260+suff	NA	-0.5052092500093518
cdc42_186|260+suff	NA	-0.747883506795362
net1_178|197+suff	NA	0.5012775237467081
gdf11_171|190+suff	NA	-0.55135412011882
trak2_162|196+suff	NA	-0.8269322930059034
trak2_189|193+suff	NA	-0.01418536781977125
net1_215|234+suff	NA	0.11833277364489576
trak2_158|167+suff	NA	-0.2629192215426896
trak2_46|80+suff	NA	-1.0183339627430938
trp53_87|121+suff	NA	-0.4382578734984621
net1_230|249+suff	NA	-0.3131809854840904
trak2_117|166+suff	NA	0.3505295345799194
net1_32|41+suff	NA	-1.004323090662779
gdf11_225|259+suff	NA	-0.3814332849439975
cdc42_57|256+suff	NA	-0.15323037628962086
gdf11_24|58+suff	NA	-0.2283697361719416
cdc42_46|195+suff	NA	0.09956242633206122
trak2_87|96+suff	NA	-0.0252361969559761
net1_213|232+suff	NA	0.328723634343033
net1_200|219+suff	NA	0.12058527372112876
net1_120|154+suff	NA	0.09659796478065594
rab13_5|9+suff	NA	-0.04998913958778915
cdc42_67|216+suff	NA	-0.00456700056863867
trak2_92|126+suff	NA	-0.10606485589583468
net1_124|173+suff	NA	0.12052889141741402
net1_88|122+suff	NA	-1.0492132238538039
rab13_234|238+suff	NA	-0.14233723809317267
trak2_151|170+suff	NA	-0.20750063485792525
net1_15|114+suff	NA	0.00929999060006178
net1_18|27+suff	NA	-0.4386602644679835
trp53_50|59+suff	NA	-0.17643767264380988
trak2_187|191+suff	NA	-0.02028449930749229
cdc42_160|259+suff	NA	-0.7341682648696216
cdc42_42|166+suff	NA	-0.08060592488844745
trp53_172|181+suff	NA	0.02684024700108181
gdf11_41|50+suff	NA	-0.4596453828098924
net1_44|218+suff	NA	1.7363277536339032
trak2_186|235+suff	NA	0.14711220517892384
net1_211|220+suff	NA	-0.10456970137560008
net1_78|112+suff	NA	-0.5714272186239784
trak2_102|111+suff	NA	-0.3685734474347762
cdc42_113|237+suff	NA	-0.1594711182241046
net1_60|69+suff	NA	-0.7679742914324469
trak2_120|219+suff	NA	-0.4012729156370794
rab13_7|231+suff	NA	0.7997287902825526
gdf11_45|54+suff	NA	-0.0325806355861759
rab13_70|244+suff	NA	0.18954146880199343
gdf11_55|64+suff	NA	-0.2544680076923294
gdf11_32|36+suff	NA	-0.30673787921302864
net1_158|192+suff	NA	-0.3073058960092384
gdf11_105|109+suff	NA	-0.4575698460437385
gdf11_44|118+suff	NA	-1.041358893194828
gdf11_119|193+suff	NA	0.1985971431808032
cdc42_5|154+suff	NA	0.528512105481036
gdf11_7|106+suff	NA	-0.219865579106902
gdf11_103|112+suff	NA	-0.13180164550976714
gdf11_166|185+suff	NA	-0.644006823285531
net1_17|191+suff	NA	0.5676215212098531
net1_25|199+suff	NA	0.9602767066309666
gdf11_88|137+suff	NA	-0.1872287084659887
cdc42_31|180+suff	NA	0.0668706130436466
gdf11_38|57+suff	NA	-0.33333411094119353
cdc42_141|215+suff	NA	-0.6929477064318134
net1_73|92+suff	NA	-0.9580075437019894
trak2_42|91+suff	NA	0.35198486781636035
gdf11_128|147+suff	NA	0.0934270309444318
gdf11_5|254+suff	NA	2.81939988240057
trp53_213|232+suff	NA	-0.11309394986365676
rab13_53|227+suff	NA	0.1481741517387098
gdf11_107|111+suff	NA	-0.27294134713909646
gdf11_123|132+suff	NA	0.6951783171062985
trak2_10|59+suff	NA	-1.1632823404181485
net1_48|222+suff	NA	1.716459967269338
net1_49|83+suff	NA	-0.468337721248278
gdf11_175|184+suff	NA	-0.26405306316940413
net1_68|167+suff	NA	1.015134827860484
trak2_202|236+suff	NA	0.07028695840857861
cdc42_124|198+suff	NA	-0.12171590239393604
cdc42_130|229+suff	NA	-0.472198501248767
gdf11_10|209+suff	NA	2.1835840557742565
gdf11_170|244+suff	NA	-0.17455808782246046
cdc42_58|182+suff	NA	-0.11642905917839326
cdc42_93|217+suff	NA	-0.17409062719382126
gdf11_210|214+suff	NA	-0.16851879154296387
gdf11_30|229+suff	NA	1.5676177440844694
gdf11_20|54+suff	NA	-0.36670708831172943
trp53_201|210+suff	NA	0.3027431997638868
gdf11_42|61+suff	NA	-0.13697499810295446
rab13_27|201+suff	NA	0.1620483537904207
trak2_37|56+suff	NA	-0.4246277827510823
cdc42_1|175+suff	NA	0.22091587026484744
net1_129|148+suff	NA	-0.9967461089816918
trak2_114|188+suff	NA	0.04137647452935384
rab13_110|184+suff	NA	0.03586388544752109
trak2_98|117+suff	NA	0.2814360482112512
gdf11_109|118+suff	NA	-0.4230318861208328
cdc42_64|163+suff	NA	-0.592138859456471
net1_69|143+suff	NA	0.2655630674764139
gdf11_8|17+suff	NA	-0.06232063806294131
trak2_223|242+suff	NA	0.04637419684084939
gdf11_123|157+suff	NA	-0.6549929002407928
trak2_196|200+suff	NA	-0.00998345387876813
net1_75|84+suff	NA	-0.4452227609417363
gdf11_163|172+suff	NA	-0.3773010451277224
trak2_42|241+suff	NA	3.9421442163315
net1_124|198+suff	NA	-0.541102262055558
gdf11_14|88+suff	NA	-0.45478511543678973
trak2_173|247+suff	NA	-0.13318117776474758
trak2_24|198+suff	NA	2.9617806606812707
trak2_157|231+suff	NA	-0.01861336761922098
rab13_18|22+suff	NA	0.14506868944792656
gdf11_19|93+suff	NA	-0.01837690431556635
trak2_8|82+suff	NA	-0.7457168622930811
cdc42_55|179+suff	NA	-0.23396511878912837
gdf11_230|239+suff	NA	-0.4886149177034252
gdf11_66|165+suff	NA	0.1833484344955791
net1_13|62+suff	NA	-0.6305412295811039
trp53_21|40+suff	NA	0.6322926303875137
trak2_163|197+suff	NA	-0.5494807479589146
gdf11_60|109+suff	NA	-0.14782930429378555
rab13_79|253+suff	NA	-0.4055368460336154
net1_137|141+suff	NA	0.27528770990091705
gdf11_24|123+suff	NA	0.11911289498775648
gdf11_76|95+suff	NA	-0.15616335688976868
cdc42_28|177+suff	NA	0.1747991585925923
cdc42_43|217+suff	NA	-0.09929815750589416
net1_151|225+suff	NA	-0.06906037682430216
net1_155|189+suff	NA	-0.4620179533548271
net1_28|47+suff	NA	-1.0485246037065576
cdc42_153|227+suff	NA	-0.3710755284773138
gdf11_96|100+suff	NA	-0.05196751342844286
gdf11_141|160+suff	NA	0.00377911552060405
cdc42_51|175+suff	NA	-0.1728993282603768
net1_194|213+suff	NA	-0.4707425831219086
gdf11_66|240+suff	NA	0.09819367129048306
gdf11_37|211+suff	NA	0.7927122756022723
gdf11_160|209+suff	NA	0.2356669757179365
net1_1|35+suff	NA	-0.2974858791137927
gdf11_175|209+suff	NA	0.2315190934599692
trak2_225|244+suff	NA	0.02180964591054767
net1_34|233+suff	NA	3.070501768482959
gdf11_39|48+suff	NA	-0.2732864115144647
rab13_223|242+suff	NA	-0.08516244372681321
gdf11_131|255+suff	NA	0.6416796548592202
gdf11_195|244+suff	NA	-0.48423757786168115
gdf11_33|42+suff	NA	-0.15937724930031597
gdf11_19|68+suff	NA	-0.4064346373501799
trak2_222|241+suff	NA	0.15508772315596556
trak2_65|69+suff	NA	-0.14537759223592917
gdf11_150|154+suff	NA	-0.06872212790002248
gdf11_226|235+suff	NA	0.01191780588427883
trak2_43|52+suff	NA	-0.4150589201322009
net1_170|219+suff	NA	0.7446224496716395
gdf11_53|152+suff	NA	0.3532814189400741
gdf11_68|117+suff	NA	-0.5751933230474467
trak2_15|24+suff	NA	0.18192390731400832
net1_65|99+suff	NA	-0.04818019811527663
net1_18|92+suff	NA	-1.205652745265775
net1_256|260+suff	NA	0.18531113917270864
net1_1|50+suff	NA	-0.16493048010237554
gdf11_185|259+suff	NA	-0.4024323480010298
cdc42_11|135+suff	NA	-0.15046835413793752
cdc42_12|111+suff	NA	-0.7278118103094009
cdc42_30|204+suff	NA	-0.14169324022761237
gdf11_106|115+suff	NA	-0.45189839149546135
net1_97|131+suff	NA	0.14852381707368975
rab13_51|225+suff	NA	-0.18556851923858952
trp53_3|12+suff	NA	-0.5596367969564596
gdf11_24|33+suff	NA	0.0262259416602307
gdf11_77|96+suff	NA	-0.3305851159397254
trak2_233|252+suff	NA	0.2366131869597793
gdf11_15|34+suff	NA	-0.057292739321528
net1_117|136+suff	NA	-0.06637206431122702
cdc42_35|184+suff	NA	0.21323262784314623
gdf11_15|189+suff	NA	0.6647726829411068
gdf11_202|206+suff	NA	0.32250141162039797
gdf11_46|50+suff	NA	-0.02661456747336152
trak2_135|184+suff	NA	-0.22043303353588484
gdf11_169|243+suff	NA	-0.13072259895453958
gdf11_112|211+suff	NA	0.4810461406811722
cdc42_152|251+suff	NA	-0.936514245851648
net1_243|252+suff	NA	-0.6712037421831822
trak2_214|248+suff	NA	0.0205934507928375
net1_9|58+suff	NA	-0.27481864008933127
gdf11_31|80+suff	NA	0.05431858530206177
gdf11_28|227+suff	NA	2.3574485322546943
gdf11_196|230+suff	NA	0.00152871823436953
cdc42_82|181+suff	NA	-0.3797572612127069
net1_82|116+suff	NA	-0.32430263734100606
trp53_11|20+suff	NA	0.3818028529267845
cdc42_57|231+suff	NA	-0.6552891265069387
cdc42_91|190+suff	NA	-0.32468483510100554
trak2_64|83+suff	NA	-0.525238894751282
cdc42_74|223+suff	NA	-0.19873982656784345
cdc42_14|238+suff	NA	1.497551764195672
gdf11_148|152+suff	NA	0.00995726654351912
gdf11_168|172+suff	NA	0.4490667373973304
gdf11_60|64+suff	NA	-0.04568845700508272
net1_10|59+suff	NA	-0.39377908046969745
cdc42_40|239+suff	NA	0.36964762368028115
net1_31|105+suff	NA	-0.33646697121856994
gdf11_146|220+suff	NA	-0.3978423490716577
gdf11_236|245+suff	NA	-0.20823401768956537
rab13_90|239+suff	NA	0.9187133610717012
trak2_183|232+suff	NA	0.10456800816038306
trak2_121|220+suff	NA	-0.3174304772656872
gdf11_14|188+suff	NA	1.1495511703355954
trp53_68|87+suff	NA	0.13459285607455673
trak2_25|99+suff	NA	-0.5602579596828091
net1_124|158+suff	NA	0.93387391502385
gdf11_150|249+suff	NA	-0.2323327779979575
trak2_48|57+suff	NA	0.5684940079135002
cdc42_24|248+suff	NA	0.7490582212631558
trak2_85|159+suff	NA	0.1054471800211094
cdc42_74|148+suff	NA	-0.4529204480708059
gdf11_121|170+suff	NA	0.2856409741300162
trp53_235|244+suff	NA	-0.26534617163639634
cdc42_6|180+suff	NA	-0.34728354896870983
cdc42_31|255+suff	NA	0.8948387723030385
gdf11_46|80+suff	NA	0.29469402343023166
net1_25|29+suff	NA	-0.22446424076532775
trak2_116|165+suff	NA	-0.3124206107038419
gdf11_81|255+suff	NA	0.020612489253306
gdf11_134|208+suff	NA	0.00846181544210137
trak2_211|260+suff	NA	-0.26495666405359997
trak2_82|101+suff	NA	0.1549340748151705
trak2_50|69+suff	NA	-0.7134131551244515
gdf11_57|131+suff	NA	0.16343937689707536
rab13_39|238+suff	NA	0.22523404641762323
net1_60|134+suff	NA	-0.4498338318908091
rab13_71|75+suff	NA	0.13659497720778915
trak2_93|167+suff	NA	-0.3682995438234625
net1_75|174+suff	NA	-0.8042427545588741
rab13_157|231+suff	NA	-0.4075283127437079
trak2_61|80+suff	NA	-0.4145952682506723
gdf11_11|85+suff	NA	0.27974731315253204
gdf11_176|225+suff	NA	-0.5620216033391419
net1_199|233+suff	NA	-0.12292225347488872
net1_71|80+suff	NA	-0.2783825570694601
trak2_24|58+suff	NA	-0.10229378347945224
net1_83|157+suff	NA	0.891125193025311
trak2_6|205+suff	NA	3.30596639050284
gdf11_210|229+suff	NA	0.26928364170166663
trak2_3|7+suff	NA	-0.4818999577332675
gdf11_100|249+suff	NA	0.6319899784535149
cdc42_34|258+suff	NA	0.8662519830207641
trak2_122|196+suff	NA	-0.7141848924946577
cdc42_6|230+suff	NA	1.782922742989155
trak2_211|245+suff	NA	0.25579977328253145
net1_227|246+suff	NA	0.5422196882341296
gdf11_8|27+suff	NA	0.35493665054322654
trak2_126|160+suff	NA	0.32222273738148555
gdf11_34|38+suff	NA	9.347009194623764e-4
gdf11_106|180+suff	NA	0.00823681169748321
trak2_146|155+suff	NA	-0.8098222783778157
net1_80|254+suff	NA	2.272606368531005
rab13_19|243+suff	NA	0.5967246117850911
cdc42_121|220+suff	NA	-0.3775465492474722
trak2_47|96+suff	NA	0.04778249024959506
trak2_38|212+suff	NA	2.872283727861163
net1_153|172+suff	NA	-0.35587772898443887
net1_177|226+suff	NA	-0.6252923354249321
trak2_30|34+suff	NA	0.2661607008333645
trak2_5|9+suff	NA	-0.10979500893481337
trak2_100|149+suff	NA	0.2130966503653403
trak2_38|47+suff	NA	-0.28364538377521115
gdf11_109|208+suff	NA	-0.07500791219622206
gdf11_1|35+suff	NA	0.03042653885108975
trak2_120|169+suff	NA	-0.04530317452035701
gdf11_174|248+suff	NA	-0.6008790269644481
trp53_109|113+suff	NA	-0.2724325029069205
trak2_62|81+suff	NA	-0.05435435737621449
net1_125|159+suff	NA	-0.0095064296511533
net1_55|229+suff	NA	2.0103180444617945
gdf11_96|115+suff	NA	-0.45373913858983633
gdf11_250|259+suff	NA	-0.33576525968702936
trak2_150|224+suff	NA	0.4368785821908761
net1_3|202+suff	NA	0.6341440010691292
net1_34|53+suff	NA	-0.5661277037757116
net1_55|89+suff	NA	0.01581882507839348
cdc42_20|144+suff	NA	0.202340392894453
cdc42_57|181+suff	NA	-0.04012247177784858
gdf11_251|260+suff	NA	-0.2750566299666731
rab13_5|179+suff	NA	0.3793258159098955
gdf11_96|105+suff	NA	0.08663720522551555
trak2_147|196+suff	NA	0.14876424530218166
cdc42_8|157+suff	NA	0.1969297972947242
gdf11_146|150+suff	NA	0.01144885221011118
cdc42_44|118+suff	NA	-0.4555567155819647
gdf11_191|195+suff	NA	0.06204812381996349
net1_184|188+suff	NA	-0.22580551054189413
net1_92|101+suff	NA	0.3610719714411379
trak2_234|243+suff	NA	-0.5028124896720024
gdf11_207|216+suff	NA	0.4152699476341657
gdf11_161|165+suff	NA	0.01546246870961514
gdf11_37|46+suff	NA	-0.3558582678529272
net1_52|226+suff	NA	1.613082361168778
cdc42_114|213+suff	NA	-0.1973972293598119
gdf11_162|181+suff	NA	-0.42600058682305264
net1_86|160+suff	NA	0.2161997169798411
net1_16|215+suff	NA	1.4013068130880828
cdc42_49|173+suff	NA	-0.4375897891497096
trak2_63|237+suff	NA	3.131271092680558
gdf11_56|60+suff	NA	0.22921871681549047
gdf11_199|203+suff	NA	-0.03014009950058784
net1_29|203+suff	NA	2.794316183547214
trak2_13|47+suff	NA	0.15032218096606847
cdc42_56|180+suff	NA	-0.28893751826226477
rab13_188|222+suff	NA	0.13315413637019846
rab13_168|172+suff	NA	0.04569621450703872
trak2_48|122+suff	NA	0.09020800172258212
trak2_170|189+suff	NA	-0.6697473447658577
gdf11_200|209+suff	NA	-0.14487708428601576
net1_168|242+suff	NA	-0.5089579639398867
trp53_120|154+suff	NA	-0.07673228659737104
net1_206|240+suff	NA	-0.5182001581958859
gdf11_104|138+suff	NA	0.1064361730677869
gdf11_203|237+suff	NA	-0.28639600153509787
net1_31|40+suff	NA	-0.2179385189482328
gdf11_67|241+suff	NA	0.3593456215529707
net1_83|257+suff	NA	2.610223763900873
gdf11_231|240+suff	NA	-0.4879367840847568
trp53_217|236+suff	NA	-0.00296852230335507
gdf11_57|256+suff	NA	-0.1233980481537357
gdf11_43|142+suff	NA	0.22460310229746863
rab13_6|255+suff	NA	0.3761407244875188
cdc42_119|243+suff	NA	-0.39416504208164865
net1_189|223+suff	NA	0.1737507206219515
cdc42_94|243+suff	NA	-0.03054487732266554
net1_181|200+suff	NA	0.9614487302402704
net1_2|226+suff	NA	-0.06587731796991475
gdf11_29|78+suff	NA	0.17412230210021992
trak2_121|125+suff	NA	-0.2686228999986661
gdf11_117|216+suff	NA	0.04713218480087374
cdc42_34|233+suff	NA	0.5278553267685688
net1_175|249+suff	NA	-0.7347349498713068
gdf11_15|89+suff	NA	-0.26084222969933396
net1_182|201+suff	NA	0.13715941803867257
gdf11_143|177+suff	NA	-0.03572812971027941
trak2_88|122+suff	NA	-0.19305210913763804
trak2_12|61+suff	NA	-0.31823660802502673
net1_87|136+suff	NA	-0.8674560072463697
rab13_179|228+suff	NA	-0.1850763529796491
gdf11_129|163+suff	NA	-0.08825081038677943
cdc42_76|175+suff	NA	-0.08794288768226788
net1_20|54+suff	NA	-0.07178542268936138
trak2_106|140+suff	NA	-0.0329887642571734
cdc42_33|157+suff	NA	-0.08723950584146045
gdf11_2|21+suff	NA	0.22324890483785287
gdf11_22|26+suff	NA	-0.04071937777755552
gdf11_47|246+suff	NA	1.2173506537161538
net1_126|175+suff	NA	0.03476030265861439
trak2_187|236+suff	NA	0.3194417289888924
cdc42_120|244+suff	NA	-0.33515670832785766
net1_136|210+suff	NA	-0.23351685922685717
gdf11_135|209+suff	NA	0.3764632640028791
cdc42_76|150+suff	NA	-0.25537662895696417
trak2_84|118+suff	NA	-0.31803186306936876
cdc42_57|206+suff	NA	-0.30385783087077745
trak2_130|254+suff	NA	0.4951057534711114
net1_210|219+suff	NA	-0.4302832009834708
trak2_33|67+suff	NA	0.2971287330966582
net1_35|44+suff	NA	-0.6401344412159687
trak2_125|174+suff	NA	0.05563634022424194
net1_32|81+suff	NA	-0.2572362959821868
gdf11_93|102+suff	NA	-0.41356655909898904
trak2_236|255+suff	NA	-0.3689930764283084
gdf11_210|259+suff	NA	0.08804436884785571
net1_93|102+suff	NA	-0.4185388061939528
gdf11_239|243+suff	NA	-0.7174070556096228
net1_113|132+suff	NA	-0.37412293382149153
gdf11_103|202+suff	NA	-0.18693542589190687
rab13_224|258+suff	NA	-0.08313756919844928
gdf11_122|131+suff	NA	0.07738714884191664
net1_104|178+suff	NA	0.9471806033169516
gdf11_5|24+suff	NA	-0.6450776552358936
cdc42_97|196+suff	NA	-0.5663184926143299
trak2_89|108+suff	NA	-0.18335597247006763
trak2_82|131+suff	NA	0.5767708701567965
net1_7|231+suff	NA	1.4841808262913092
net1_80|154+suff	NA	-0.01750796279884613
gdf11_154|203+suff	NA	-0.26998169096630487
net1_10|259+suff	NA	3.750128708718532
trp53_70|104+suff	NA	0.3992216062052482
trak2_185|204+suff	NA	-0.9511730387965044
trak2_94|168+suff	NA	-0.09579592225649897
rab13_78|82+suff	NA	0.15656315751069252
gdf11_78|152+suff	NA	-0.37636897061695374
trp53_65|74+suff	NA	0.37330869445362186
cdc42_32|156+suff	NA	0.0178715287705651
cdc42_154|228+suff	NA	-0.8981641381909322
rab13_183|187+suff	NA	-0.08539257643551032
trak2_187|221+suff	NA	-0.22147865486099577
trak2_188|207+suff	NA	-0.311713232358481
net1_148|197+suff	NA	-0.507682705225225
gdf11_15|114+suff	NA	-0.5847083370029403
trak2_46|65+suff	NA	-0.2262257749561005
gdf11_212|221+suff	NA	-0.18755808239128585
rab13_125|129+suff	NA	0.2909759521673922
net1_167|186+suff	NA	0.858127690567826
cdc42_181|255+suff	NA	-0.4817395680378415
cdc42_22|171+suff	NA	0.20744938396661025
trak2_7|16+suff	NA	-0.04446339943894556
gdf11_59|158+suff	NA	-0.25451218967877104
rab13_82|256+suff	NA	0.09683692349474052
gdf11_84|133+suff	NA	-0.107319476016314
cdc42_5|204+suff	NA	1.042639088457346
gdf11_110|184+suff	NA	0.02786115252684495
gdf11_67|71+suff	NA	-0.00152547200405929
cdc42_28|152+suff	NA	-0.0767831602171976
net1_121|130+suff	NA	-0.02027949045464813
net1_234|243+suff	NA	-1.162476675996932
cdc42_55|204+suff	NA	0.09203416368326768
cdc42_123|222+suff	NA	-0.6604140524378662
net1_156|205+suff	NA	-0.07538460223810266
net1_5|204+suff	NA	1.3878230920767367
cdc42_72|196+suff	NA	-0.3389875945908997
trak2_87|161+suff	NA	-0.14093546124177792
gdf11_54|88+suff	NA	-0.14694199144866169
net1_66|75+suff	NA	-0.40057567341783
gdf11_130|204+suff	NA	-0.4971349635779981
gdf11_163|182+suff	NA	-0.3166992743384463
trak2_185|189+suff	NA	-0.2367242230837042
cdc42_39|138+suff	NA	-0.733855072148699
trak2_169|173+suff	NA	-0.0895609608676864
gdf11_48|222+suff	NA	0.8998230664992584
cdc42_45|169+suff	NA	-0.2594082196962519
net1_155|229+suff	NA	-0.02850405697656213
cdc42_61|135+suff	NA	-0.9271299259415594
trak2_116|190+suff	NA	-0.1696127372291186
trak2_210|244+suff	NA	-0.2866458690148186
net1_1|200+suff	NA	0.8845231479223888
trak2_171|205+suff	NA	-0.3322626869533874
gdf11_38|72+suff	NA	-0.18493648090768755
net1_19|28+suff	NA	0.00996395553975738
cdc42_22|196+suff	NA	-0.7437065112416714
cdc42_86|210+suff	NA	5.246834231882912e-4
gdf11_11|60+suff	NA	-0.5868196831841394
gdf11_127|161+suff	NA	-0.3155636139063373
net1_127|161+suff	NA	-0.48174190219330887
net1_10|29+suff	NA	-0.17170021974697217
net1_78|87+suff	NA	0.5460899554925265
cdc42_55|229+suff	NA	-0.6183390490441529
gdf11_193|202+suff	NA	-0.6855405937353113
cdc42_8|132+suff	NA	0.515101542611256
cdc42_114|188+suff	NA	-0.7519523130801302
cdc42_114|238+suff	NA	-0.47948780899261695
gdf11_120|219+suff	NA	-0.332804725479473
cdc42_159|258+suff	NA	-0.5610461567854662
gdf11_69|168+suff	NA	0.4619791118421377
net1_104|108+suff	NA	-0.5244596415349281
gdf11_228|237+suff	NA	-0.27608029306240534
gdf11_197|206+suff	NA	-0.2954989285855456
cdc42_14|88+suff	NA	-0.44160481994111656
net1_21|95+suff	NA	0.2573014979963807
cdc42_84|158+suff	NA	-0.6354631403040842
gdf11_198|217+suff	NA	-0.5573752912993469
cdc42_142|241+suff	NA	-0.3241196449735355
gdf11_22|31+suff	NA	0.14261113441727655
cdc42_82|231+suff	NA	-0.24482648165402857
gdf11_12|16+suff	NA	0.22062984415293876
cdc42_44|243+suff	NA	-0.2708443679466205
gdf11_126|160+suff	NA	-0.17307772771223023
cdc42_61|185+suff	NA	-0.425636881371423
gdf11_73|77+suff	NA	0.09714210498586684
trak2_80|99+suff	NA	-0.02321834651355261
cdc42_111|235+suff	NA	-0.03059291339937473
net1_165|174+suff	NA	-0.1737260178737863
cdc42_44|218+suff	NA	-0.1923628096575268
gdf11_61|80+suff	NA	-0.124598215507658
trak2_15|189+suff	NA	3.699746177758273
trak2_165|239+suff	NA	-0.4770489818346109
gdf11_124|158+suff	NA	-0.8444272239678268
gdf11_192|226+suff	NA	0.00572412364358647
trak2_170|219+suff	NA	-1.2598254085452314
gdf11_202|211+suff	NA	-0.23587009249208368
cdc42_23|172+suff	NA	0.03164023862304242
net1_156|190+suff	NA	0.10748429933629863
net1_25|224+suff	NA	0.7680792747469507
gdf11_207|226+suff	NA	-0.04300880915054799
net1_253|257+suff	NA	-1.0369221608370556
trak2_217|251+suff	NA	0.018445712187581242
trak2_105|154+suff	NA	-0.4924308954070478
net1_211|245+suff	NA	-0.4063172686362646
cdc42_35|134+suff	NA	-0.8921645573331306
gdf11_32|41+suff	NA	-0.10921151166507252
gdf11_65|139+suff	NA	-0.518284870176477
rab13_8|207+suff	NA	0.14515624459228949
cdc42_9|258+suff	NA	1.007151778867312
net1_37|86+suff	NA	-0.0531354599439352
cdc42_90|214+suff	NA	-0.20232697256921384
gdf11_52|61+suff	NA	-0.14494397198040124
trak2_163|182+suff	NA	0.1751257872777244
rab13_24|248+suff	NA	0.7071190843846566
gdf11_163|197+suff	NA	-0.22982163708720652
trak2_68|72+suff	NA	-0.5260702583369959
gdf11_126|225+suff	NA	0.17103194931537824
net1_144|193+suff	NA	-0.05764769619424362
rab13_31|205+suff	NA	0.8468477199234924
net1_21|40+suff	NA	-0.9058334388519006
net1_212|221+suff	NA	-0.42270151623549934
gdf11_44|243+suff	NA	1.4472095264028562
gdf11_6|80+suff	NA	-0.10524516678393492
gdf11_40|89+suff	NA	-0.3645598821380835
gdf11_124|133+suff	NA	0.07704908853238222
gdf11_184|218+suff	NA	0.20148274937411811
trak2_2|176+suff	NA	2.3394617764839567
cdc42_19|193+suff	NA	0.13056743717302868
cdc42_107|181+suff	NA	-0.2890627716466995
gdf11_169|203+suff	NA	-0.4535112878162992
gdf11_37|136+suff	NA	0.6392215401795919
cdc42_45|119+suff	NA	-0.43549750738523896
gdf11_204|223+suff	NA	-0.11449530863866478
rab13_2|251+suff	NA	0.02717752531408331
gdf11_161|170+suff	NA	-0.1987905903706098
trak2_143|147+suff	NA	0.02252930156213486
gdf11_171|175+suff	NA	-0.1908519955077954
trp53_197|206+suff	NA	0.69075646237316
gdf11_14|63+suff	NA	-0.7072763274449883
net1_153|227+suff	NA	-0.0110558202569719
cdc42_134|233+suff	NA	-0.2724736404232811
net1_35|84+suff	NA	0.2058360297348376
trak2_130|204+suff	NA	-0.5297110205617236
net1_218|237+suff	NA	-0.3305174768279863
rab13_14|188+suff	NA	0.15411506885719614
cdc42_103|177+suff	NA	-0.5034768557930505
trak2_18|37+suff	NA	0.6499842906983723
trak2_33|82+suff	NA	0.06228273101328355
cdc42_86|235+suff	NA	-0.00867218788341016
gdf11_53|87+suff	NA	-0.2184765476483144
gdf11_71|120+suff	NA	0.0940388863799885
trak2_124|173+suff	NA	0.941904188056386
rab13_85|119+suff	NA	-0.6781155024471847
net1_194|198+suff	NA	-0.05259039199586632
gdf11_194|213+suff	NA	-0.34034995122648587
gdf11_33|232+suff	NA	2.6313714184098607
rab13_140|159+suff	NA	-0.11834411402308376
net1_22|221+suff	NA	1.8872374019657463
trak2_39|73+suff	NA	0.29000886416150434
trak2_8|57+suff	NA	-0.00945920740269648
net1_22|71+suff	NA	-0.2622640655411476
rab13_56|230+suff	NA	0.06433098506018056
gdf11_113|147+suff	NA	-0.3629603057564162
gdf11_148|182+suff	NA	-0.47090092614811
net1_138|142+suff	NA	-0.27068173628678205
gdf11_120|194+suff	NA	-0.5531760103763697
rab13_52|226+suff	NA	0.7434437206618032
trak2_133|207+suff	NA	-0.23771345597585328
gdf11_31|35+suff	NA	0.13302306618378942
net1_49|58+suff	NA	-0.371052883333115
net1_92|166+suff	NA	0.09893058519734405
rab13_49|248+suff	NA	0.25768636065199674
cdc42_51|225+suff	NA	-0.720782426466212
cdc42_4|153+suff	NA	0.665889040866085
gdf11_100|149+suff	NA	-1.0733674614686834
net1_93|167+suff	NA	0.11965878278930332
cdc42_115|239+suff	NA	-0.2237004596088684
gdf11_98|107+suff	NA	-0.19078673173059543
gdf11_238|242+suff	NA	-0.39097906241521385
net1_121|155+suff	NA	-0.29085620945934926
gdf11_74|123+suff	NA	-0.4277091548158566
gdf11_152|161+suff	NA	0.3539951770946634
gdf11_29|128+suff	NA	-0.5157694809236028
cdc42_81|180+suff	NA	-0.6026186485706305
trak2_7|181+suff	NA	2.8371379294855377
net1_145|179+suff	NA	-0.30952067248289594
net1_24|223+suff	NA	0.8643918351983262
gdf11_55|154+suff	NA	-0.33165085325849153
net1_49|98+suff	NA	-0.170022515269923
trak2_105|139+suff	NA	-0.12399477806283932
rab13_35|259+suff	NA	0.6768777621716019
gdf11_220|224+suff	NA	0.22083400379366025
gdf11_62|236+suff	NA	0.4761874838655549
gdf11_100|174+suff	NA	-0.4734437383367699
cdc42_134|208+suff	NA	-0.19000940279115652
gdf11_28|77+suff	NA	-0.5883725229009429
net1_19|68+suff	NA	-0.6059824258543196
cdc42_101|175+suff	NA	-0.12291187107981268
rab13_14|18+suff	NA	-0.21832037917528851
gdf11_16|25+suff	NA	-0.13045255762044008
rab13_11|15+suff	NA	0.4360696885660695
net1_30|254+suff	NA	3.425216290299736
gdf11_115|189+suff	NA	-0.1418275938999175
gdf11_166|175+suff	NA	-0.28607387662060413
net1_100|119+suff	NA	-0.7601780374551868
gdf11_225|244+suff	NA	-0.7019499716799094
gdf11_89|98+suff	NA	-0.1473732769059964
net1_191|225+suff	NA	0.0793573350366292
cdc42_148|222+suff	NA	-0.49142820866758286
gdf11_20|119+suff	NA	0.0149484727665487
gdf11_144|243+suff	NA	-0.3021491770937202
cdc42_96|245+suff	NA	0.0600198228438315
gdf11_39|58+suff	NA	-0.3667000163592274
trak2_23|27+suff	NA	-0.227806471404424
gdf11_124|248+suff	NA	0.6752095746198984
cdc42_33|132+suff	NA	-0.12532777558774902
gdf11_13|212+suff	NA	2.4001205308069316
trak2_80|114+suff	NA	-0.3123264967481935
gdf11_158|207+suff	NA	-0.35372328022517857
trak2_103|137+suff	NA	-0.6224608663352253
trak2_1|50+suff	NA	-0.9912447608539892
net1_199|218+suff	NA	-0.5704184629909612
gdf11_188|197+suff	NA	-0.14849470443812834
trak2_50|249+suff	NA	3.1185793011374066
net1_126|200+suff	NA	-0.2292669529716884
trak2_91|165+suff	NA	-0.29942953361355296
gdf11_78|252+suff	NA	0.16157504169700915
net1_30|204+suff	NA	2.4518004485310456
trak2_44|243+suff	NA	3.939012130959959
gdf11_153|187+suff	NA	-0.14271642128979942
gdf11_236|240+suff	NA	0.03208436425530183
net1_154|163+suff	NA	-0.534214850731159
trak2_180|254+suff	NA	0.9872641776699068
cdc42_49|198+suff	NA	0.04455146665300724
net1_70|119+suff	NA	-0.5808503956362118
gdf11_29|253+suff	NA	3.2931949963788663
net1_210|259+suff	NA	-1.060798358402531
trak2_146|195+suff	NA	-0.2885328661743729
trak2_149|168+suff	NA	-0.7492521306731974
gdf11_155|174+suff	NA	-0.12444647178176808
cdc42_21|220+suff	NA	1.1614447303488689
trak2_131|255+suff	NA	0.5879679361861851
rab13_22|56+suff	NA	0.1345908794448751
gdf11_5|54+suff	NA	-0.605025096552696
gdf11_59|93+suff	NA	-0.2059357961406
trak2_161|165+suff	NA	0.08122942435790978
net1_98|107+suff	NA	0.959333111561532
gdf11_114|163+suff	NA	-0.6214021196384878
cdc42_19|118+suff	NA	-0.26950676146152086
trak2_58|232+suff	NA	4.229971793053079
net1_43|242+suff	NA	3.0679617668161825
gdf11_111|145+suff	NA	-0.14269454911874474
trak2_51|60+suff	NA	-0.28604528203317336
trak2_164|198+suff	NA	-0.3308920807989273
cdc42_7|206+suff	NA	0.7262835195997467
cdc42_53|177+suff	NA	-0.2753115682021809
trak2_98|172+suff	NA	0.2831843045231437
gdf11_13|62+suff	NA	-0.21565026507747848
gdf11_114|133+suff	NA	-0.14645815299637607
trp53_98|117+suff	NA	-0.01010191523276713
trak2_245|249+suff	NA	0.3419054290908824
net1_160|234+suff	NA	0.1035150562174482
trak2_105|254+suff	NA	0.9748457070341744
gdf11_129|178+suff	NA	-0.6096507580686156
trak2_178|212+suff	NA	0.44780542549845537
trak2_8|27+suff	NA	-0.39687438825637167
gdf11_219|253+suff	NA	-0.23376181762672135
gdf11_17|66+suff	NA	-0.27310552478196864
rab13_80|254+suff	NA	-0.10857054735279362
gdf11_121|130+suff	NA	0.6264378261417126
gdf11_112|146+suff	NA	-0.447584860663772
gdf11_197|231+suff	NA	-0.7239924178768187
net1_217|226+suff	NA	0.15663132528159285
gdf11_187|221+suff	NA	-0.5995956643341859
net1_52|101+suff	NA	0.43375424957683234
net1_150|184+suff	NA	-0.5338897695569866
gdf11_131|150+suff	NA	-0.16431719594081665
cdc42_116|190+suff	NA	-0.3588145130133995
gdf11_41|75+suff	NA	-0.00227896413372645
gdf11_24|198+suff	NA	0.7709725877700531
net1_124|143+suff	NA	0.25333598483430103
net1_234|253+suff	NA	0.27374834210620214
cdc42_71|170+suff	NA	-0.5196234081295792
rab13_102|176+suff	NA	0.2736319054121914
trak2_197|216+suff	NA	-0.05591197848639044
gdf11_176|210+suff	NA	0.23201611053233695
net1_16|90+suff	NA	-1.3568344359054767
trak2_77|126+suff	NA	0.0466296681613324
trp53_5|39+suff	NA	-0.4634591025652869
cdc42_20|169+suff	NA	0.23468236412694135
cdc42_72|221+suff	NA	-0.5434132552746437
trak2_198|232+suff	NA	-0.3846202900056011
gdf11_23|57+suff	NA	-0.2788366074019165
cdc42_66|215+suff	NA	-0.3246511776094386
net1_143|217+suff	NA	-0.1410680332733492
trp53_233|252+suff	NA	-0.5032417661054738
gdf11_89|93+suff	NA	0.1892524852382427
cdc42_36|210+suff	NA	0.00988411299706251
gdf11_27|251+suff	NA	2.0237813854781552
gdf11_33|67+suff	NA	0.09478627102741333
net1_241|260+suff	NA	-0.38862213229506104
rab13_8|182+suff	NA	0.399014993827712
trak2_25|44+suff	NA	-0.4971389372946808
net1_21|195+suff	NA	2.136550304732354
cdc42_92|241+suff	NA	-0.14218419040102143
trak2_179|228+suff	NA	0.2466084317120152
net1_1|10+suff	NA	0.5184348948496094
trak2_130|149+suff	NA	0.07206887757991508
trak2_22|56+suff	NA	-0.8987943476489858
net1_27|61+suff	NA	-0.5854349830829931
cdc42_91|240+suff	NA	-0.17829691368750453
cdc42_132|231+suff	NA	-0.4342663246489535
rab13_97|246+suff	NA	0.9555292367972767
gdf11_86|95+suff	NA	0.1401916368393501
cdc42_18|142+suff	NA	0.42526266489195463
gdf11_146|245+suff	NA	-0.12486500848525268
trak2_36|85+suff	NA	-0.03521291224979014
gdf11_200|204+suff	NA	-0.05344324865123817
gdf11_223|232+suff	NA	0.1302704273405842
net1_22|246+suff	NA	2.2399466470931886
gdf11_190|209+suff	NA	0.43856298880257055
gdf11_31|50+suff	NA	-0.652492100735365
net1_89|138+suff	NA	-0.3712329402759802
gdf11_243|247+suff	NA	0.07110648793344497
trak2_115|134+suff	NA	0.05949737552982107
gdf11_220|239+suff	NA	-0.7617435950737369
trak2_13|237+suff	NA	4.61136930813138
net1_12|236+suff	NA	2.793829325504756
gdf11_118|192+suff	NA	-0.3330460958431729
cdc42_131|205+suff	NA	-0.6904493768657468
trak2_149|223+suff	NA	0.48166024279417696
trak2_66|240+suff	NA	4.26352785526431
cdc42_68|167+suff	NA	-0.5957826083954141
net1_164|183+suff	NA	0.5507167326234569
trak2_79|153+suff	NA	0.7389556754106721
cdc42_110|184+suff	NA	-0.32873535904702256
cdc42_12|186+suff	NA	0.0790778459977773
net1_37|56+suff	NA	0.4037096080390607
gdf11_103|177+suff	NA	-0.6752059019818537
gdf11_9|183+suff	NA	1.2231434543197708
gdf11_64|98+suff	NA	-0.4329175089681512
gdf11_136|145+suff	NA	-0.01607728178697438
trak2_16|25+suff	NA	-0.28155654320984735
trak2_152|226+suff	NA	-0.18831611051998107
gdf11_42|241+suff	NA	1.3785260589133428
trak2_192|196+suff	NA	-0.2389605178804931
trak2_49|68+suff	NA	0.24886800086002703
gdf11_17|116+suff	NA	0.15035575518747557
gdf11_171|180+suff	NA	-0.24605408022726488
gdf11_126|175+suff	NA	-0.5166982243979674
trak2_152|186+suff	NA	0.2080701954346197
gdf11_137|186+suff	NA	-0.33175942337979786
net1_233|252+suff	NA	-0.8623522284678741
rab13_40|239+suff	NA	0.45349415729745696
cdc42_3|177+suff	NA	-0.17352788455227822
trak2_23|42+suff	NA	-0.2713753284224338
gdf11_3|12+suff	NA	-0.6402851013349873
rab13_72|246+suff	NA	-0.1986608279896249
gdf11_215|224+suff	NA	-0.1216014422176459
gdf11_203|207+suff	NA	0.24490599288690973
gdf11_60|79+suff	NA	-0.05084819238239942
cdc42_13|112+suff	NA	-0.43382265526046065
trak2_37|46+suff	NA	-0.09255007877714432
net1_50|149+suff	NA	0.1523978753369247
net1_136|155+suff	NA	0.11305562180224003
cdc42_167|241+suff	NA	-0.5436226414480521
trak2_204|213+suff	NA	-0.3724195372610786
net1_23|72+suff	NA	0.9449612512276746
gdf11_31|105+suff	NA	-0.01920787447387321
net1_19|243+suff	NA	1.820601231878868
rab13_26|200+suff	NA	-0.01904022003936788
gdf11_39|88+suff	NA	-0.12896792726423303
gdf11_110|119+suff	NA	0.14619089764702278
gdf11_239|258+suff	NA	-0.41281791662834694
net1_46|55+suff	NA	-0.32551320472371964
gdf11_136|140+suff	NA	-0.3389163199509635
net1_155|164+suff	NA	0.2299346059869768
cdc42_25|199+suff	NA	0.06537293738484791
trak2_193|227+suff	NA	-0.5352729022479537
gdf11_40|139+suff	NA	0.2590510203275749
cdc42_35|159+suff	NA	-0.14437732052334237
trak2_48|67+suff	NA	0.00975295480676254
rab13_19|218+suff	NA	0.5649887562956758
trak2_180|229+suff	NA	0.155442829502407
gdf11_246|255+suff	NA	-0.2196383469095793
cdc42_10|159+suff	NA	0.34357780042143277
rab13_18|192+suff	NA	-0.1190900983772886
gdf11_52|151+suff	NA	-0.8214796255143676
trak2_84|158+suff	NA	0.5309178852494543
rab13_145|179+suff	NA	-0.00337588607898439
gdf11_142|191+suff	NA	0.09538954335738896
gdf11_52|86+suff	NA	-0.4507820468710581
rab13_251|255+suff	NA	0.29514840617014204
cdc42_111|210+suff	NA	-0.14008700697626708
cdc42_65|239+suff	NA	-0.41488803372861743
net1_75|124+suff	NA	1.0194959729118818
trak2_99|148+suff	NA	0.14250155885477128
cdc42_26|175+suff	NA	0.34264866255780485
trak2_30|204+suff	NA	4.897179449385286
gdf11_122|246+suff	NA	0.6447036782817909
gdf11_190|199+suff	NA	-0.03722945943444272
gdf11_11|260+suff	NA	2.377231853939423
gdf11_211|230+suff	NA	-0.4091083384271213
cdc42_174|248+suff	NA	-0.5841298149545512
gdf11_18|117+suff	NA	-0.394890863107469
cdc42_168|242+suff	NA	-0.3495187307073434
gdf11_229|248+suff	NA	-0.3163335738435647
gdf11_127|201+suff	NA	-0.32251365196143567
trak2_183|192+suff	NA	-0.9850057786815964
gdf11_137|141+suff	NA	-0.00967999347878082
rab13_42|241+suff	NA	0.2256472630262738
cdc42_16|240+suff	NA	1.198453074341144
gdf11_7|11+suff	NA	-0.326526052162399
gdf11_119|138+suff	NA	0.0226776730294255
net1_80|129+suff	NA	0.26941229329907695
net1_160|209+suff	NA	-0.6972963965130257
net1_181|230+suff	NA	-0.4830278222894568
trak2_105|179+suff	NA	-0.15936054178566733
trak2_206|215+suff	NA	0.2262469487172881
cdc42_69|168+suff	NA	-0.444783033118635
trak2_214|233+suff	NA	0.3986115817902627
gdf11_30|79+suff	NA	-0.2882894662477789
net1_49|123+suff	NA	-0.0843439860302178
net1_85|159+suff	NA	0.22169828743234624
cdc42_72|171+suff	NA	-0.486422900228953
gdf11_33|107+suff	NA	0.16242092842517158
trak2_24|73+suff	NA	0.6433878770679651
trak2_76|95+suff	NA	-0.7930355395328843
net1_176|250+suff	NA	-0.6898155223307307
trak2_94|103+suff	NA	0.6506416036865776
net1_46|245+suff	NA	2.970494329100132
net1_35|39+suff	NA	-0.7194211097564575
gdf11_47|56+suff	NA	-0.136248737497435
gdf11_166|240+suff	NA	-0.32059046338984165
cdc42_93|242+suff	NA	-0.18283488305675
rab13_48|222+suff	NA	0.3032555472768398
gdf11_132|256+suff	NA	0.779356930955937
net1_165|199+suff	NA	-0.5726493203964702
net1_6|205+suff	NA	-0.04089385214484955
trak2_75|124+suff	NA	-0.26623633875418923
trak2_86|260+suff	NA	1.6585625519340914
net1_161|170+suff	NA	-0.5411677218962314
gdf11_207|241+suff	NA	-0.49708852216873634
trak2_191|195+suff	NA	0.8944873028930077
gdf11_63|237+suff	NA	0.1680368722948121
gdf11_9|108+suff	NA	-0.2049259532850227
cdc42_65|189+suff	NA	0.02602200923800497
gdf11_118|127+suff	NA	-0.00339102937875068
gdf11_4|228+suff	NA	2.213922890360204
cdc42_62|211+suff	NA	-0.07320108404938867
cdc42_36|185+suff	NA	-0.1869250255782328
net1_50|99+suff	NA	1.415611502912809
net1_99|103+suff	NA	-0.5287752867520328
gdf11_9|208+suff	NA	2.4688890196228432
gdf11_204|213+suff	NA	-0.5415751562400449
net1_27|201+suff	NA	1.525669114347262
gdf11_193|242+suff	NA	-0.29819603598675987
trp53_87|96+suff	NA	0.3236937563733936
trak2_78|252+suff	NA	3.4170053581463313
cdc42_40|114+suff	NA	-0.4288291919301565
gdf11_59|63+suff	NA	-0.2352539273547579
gdf11_47|221+suff	NA	0.4784714277247186
cdc42_40|189+suff	NA	0.10316478212125844
gdf11_222|226+suff	NA	0.10804468385388516
gdf11_49|123+suff	NA	-0.34865843179087636
cdc42_15|114+suff	NA	-0.34132620713417033
rab13_121|130+suff	NA	-0.1900130906903392
cdc42_133|207+suff	NA	-0.7174000216495998
trak2_37|71+suff	NA	-0.2844234788252833
net1_40|59+suff	NA	-0.20294616912563893
net1_160|164+suff	NA	-0.47262502744206786
cdc42_29|178+suff	NA	0.05441858744932745
net1_10|44+suff	NA	-0.575584553097259
gdf11_52|56+suff	NA	-0.26626138168660574
gdf11_136|235+suff	NA	0.10861439841498156
trak2_202|221+suff	NA	-0.4511685796285358
trak2_226|245+suff	NA	-0.4757921138208264
net1_4|13+suff	NA	0.3757019868408578
gdf11_133|257+suff	NA	0.5138364435114614
rab13_119|123+suff	NA	0.3079114419196447
gdf11_17|241+suff	NA	1.6759617608538482
cdc42_28|227+suff	NA	0.9249579406856152
rab13_51|250+suff	NA	0.5186839068554713
trak2_50|84+suff	NA	-0.01951531269506293
trak2_20|194+suff	NA	3.669453290917946
gdf11_36|45+suff	NA	0.33479129248458883
rab13_29|203+suff	NA	-0.3089685304580033
cdc42_146|245+suff	NA	-0.20381649658180012
trak2_2|11+suff	NA	-0.4402901035168747
net1_120|194+suff	NA	-0.23926123436125024
gdf11_153|157+suff	NA	0.07899077929738348
cdc42_24|198+suff	NA	-0.10501044010944018
cdc42_60|184+suff	NA	-0.14438923183224878
trak2_62|66+suff	NA	0.1752537941066196
trak2_149|183+suff	NA	0.5431263885036283
cdc42_52|226+suff	NA	-0.7167521728316886
cdc42_4|178+suff	NA	-0.3305934401162796
gdf11_99|133+suff	NA	-0.2246309779976103
gdf11_31|65+suff	NA	-0.4036559226569773
net1_143|177+suff	NA	0.31391678502008724
trak2_145|179+suff	NA	-0.3888245743236962
trak2_49|58+suff	NA	-0.6742997638393962
gdf11_50|54+suff	NA	0.08076649803549923
rab13_69|243+suff	NA	-0.2687234462786415
net1_79|253+suff	NA	2.3252319714238783
trak2_104|113+suff	NA	0.14274858739747354
gdf11_23|97+suff	NA	-0.02396606090248335
trak2_226|235+suff	NA	-0.05098813739035234
cdc42_5|229+suff	NA	1.372072780084561
trak2_132|166+suff	NA	-0.08581696652926692
trak2_95|104+suff	NA	0.1091412960133505
net1_96|105+suff	NA	0.02428779068889817
rab13_9|183+suff	NA	0.27829037962674297
net1_252|256+suff	NA	-0.39310266739288113
gdf11_75|109+suff	NA	-0.3019196600132363
gdf11_205|254+suff	NA	-0.7071795611763906
gdf11_10|259+suff	NA	2.046443224063675
trak2_8|207+suff	NA	4.409591640121391
gdf11_43|77+suff	NA	-0.14064714667744233
rab13_222|256+suff	NA	-0.24293814029023592
net1_145|194+suff	NA	-0.5351449570954361
gdf11_62|71+suff	NA	-0.7727677574274225
gdf11_224|228+suff	NA	-0.30157325321023
gdf11_185|194+suff	NA	-0.17892108147814378
net1_6|230+suff	NA	0.0535511656942358
gdf11_162|166+suff	NA	0.16289181704395728
rab13_23|197+suff	NA	0.4139857304668969
gdf11_102|136+suff	NA	0.777196521807028
net1_20|94+suff	NA	-0.5920827638304277
gdf11_144|218+suff	NA	-0.5282522706758753
trak2_116|125+suff	NA	0.8208926079452299
gdf11_75|79+suff	NA	0.5158456043508439
cdc42_136|235+suff	NA	-0.03578145577081924
cdc42_117|241+suff	NA	-0.2755530643730645
trak2_59|108+suff	NA	0.24045617379232423
net1_176|195+suff	NA	-0.16098026875632232
gdf11_82|91+suff	NA	-0.25967902545717964
gdf11_183|257+suff	NA	-0.1141458399012795
cdc42_32|231+suff	NA	0.4770352455874038
net1_1|225+suff	NA	0.894136524406462
gdf11_249|258+suff	NA	-0.1964345521992321
trak2_70|244+suff	NA	2.5037684075896407
rab13_30|204+suff	NA	0.25632924583360706
gdf11_56|75+suff	NA	-0.30904665028340905
gdf11_119|123+suff	NA	0.4723255273340227
gdf11_70|74+suff	NA	-0.48278697779699953
trak2_147|166+suff	NA	0.0204107455313969
gdf11_182|231+suff	NA	-0.4825696933762113
gdf11_181|230+suff	NA	-0.24350857943038084
trak2_89|163+suff	NA	0.22348733139587787
cdc42_47|221+suff	NA	-0.7369016961118096
net1_84|93+suff	NA	0.03215177414008206
trak2_186|260+suff	NA	-0.24447470949037825
net1_209|218+suff	NA	-1.3391237606451756
net1_135|154+suff	NA	-0.1686981426207838
cdc42_67|241+suff	NA	-0.5864887832952349
net1_204|223+suff	NA	-0.3287823847731356
trak2_5|204+suff	NA	5.081442451593345
cdc42_125|249+suff	NA	-0.4378305893564063
gdf11_100|109+suff	NA	-0.3416135745256141
trak2_63|72+suff	NA	0.06161120769258393
gdf11_105|114+suff	NA	-0.5481695744823532
rab13_71|245+suff	NA	0.212531865835743
gdf11_34|43+suff	NA	-0.00835000468583769
trp53_43|47+suff	NA	-0.3137582280179296
trak2_44|218+suff	NA	2.5922526408728275
gdf11_76|250+suff	NA	0.31025880226785973
trak2_71|90+suff	NA	-0.18445875528494657
gdf11_31|130+suff	NA	0.14260808087131538
trak2_127|176+suff	NA	0.21817048101590655
cdc42_27|126+suff	NA	-0.2757784738201837
rab13_73|77+suff	NA	-0.06746039122579998
cdc42_29|128+suff	NA	-0.29808056061977495
gdf11_8|12+suff	NA	-0.11345532242987978
gdf11_163|212+suff	NA	-0.2602742225416788
trak2_13|32+suff	NA	0.3423236229583894
cdc42_99|198+suff	NA	-0.559078912247415
gdf11_16|65+suff	NA	0.13396279771419323
cdc42_17|191+suff	NA	0.11643274239528716
net1_59|63+suff	NA	-0.338361258896383
gdf11_89|163+suff	NA	-0.01928568326998865
gdf11_231|250+suff	NA	-0.5124873499339451
cdc42_45|194+suff	NA	-0.18135551083897508
gdf11_112|121+suff	NA	0.16687818590275524
gdf11_1|5+suff	NA	-0.3837248977749454
trp53_217|226+suff	NA	0.2953239174300818
trak2_95|169+suff	NA	-0.10588121901866164
rab13_50|224+suff	NA	0.05727035870949454
net1_5|24+suff	NA	1.0123899111623602
gdf11_37|71+suff	NA	0.3202834366911702
rab13_34|258+suff	NA	0.05222702918501685
gdf11_89|108+suff	NA	-0.3629127629455506
gdf11_14|33+suff	NA	0.3348107942008676
net1_119|168+suff	NA	0.2695086542744764
trak2_29|48+suff	NA	0.16715865791939558
net1_172|221+suff	NA	-0.2934066713907748
trp53_125|144+suff	NA	0.304960266075409
rab13_7|256+suff	NA	0.7373574518302752
gdf11_27|76+suff	NA	-0.3636127246055469
trak2_64|238+suff	NA	3.021145441931688
cdc42_107|206+suff	NA	-0.7603561851205941
gdf11_176|250+suff	NA	-1.1005823294267203
cdc42_68|242+suff	NA	-0.2288653343076839
trak2_154|228+suff	NA	-0.02349168342902699
trak2_244|248+suff	NA	0.07020359846180942
gdf11_69|88+suff	NA	-0.03297869045067287
net1_42|241+suff	NA	2.814238046520351
cdc42_34|183+suff	NA	0.07081857179647365
gdf11_62|96+suff	NA	-0.4963067848192086
gdf11_112|161+suff	NA	-0.25604996016066384
rab13_98|132+suff	NA	-0.1040420363049866
gdf11_112|116+suff	NA	0.07625380638787403
rab13_5|204+suff	NA	-0.04088803714876976
rab13_29|253+suff	NA	0.06776570317241472
gdf11_66|75+suff	NA	-0.04149905889073557
gdf11_3|202+suff	NA	0.563393816050669
trak2_136|235+suff	NA	-0.00847031297579186
trak2_118|127+suff	NA	-0.4032994425236032
trak2_204|223+suff	NA	-0.3401159324346329
gdf11_42|51+suff	NA	-0.2683764156238504
trak2_9|28+suff	NA	-0.6758326124251328
net1_199|248+suff	NA	-0.6026224027086031
gdf11_140|149+suff	NA	-0.6082860886798364
net1_13|187+suff	NA	1.3703417035145198
cdc42_66|140+suff	NA	-0.414921143624729
net1_109|143+suff	NA	0.5246984746876596
net1_177|196+suff	NA	-0.8031229150303136
gdf11_130|139+suff	NA	-0.06511139830465215
cdc42_55|154+suff	NA	-0.3419483267391702
rab13_194|198+suff	NA	0.0380014486220394
rab13_100|249+suff	NA	0.8468339577721425
gdf11_34|108+suff	NA	-0.670637728147485
net1_78|97+suff	NA	-0.4836878285356466
rab13_101|250+suff	NA	0.9592944557010512
net1_80|99+suff	NA	0.4781333766684665
cdc42_102|226+suff	NA	-0.1168914361150514
net1_79|178+suff	NA	0.6392213740296454
trp53_222|241+suff	NA	0.5094840368442676
gdf11_244|253+suff	NA	0.276042504536415
net1_155|204+suff	NA	-0.2144263006238118
gdf11_136|155+suff	NA	-0.3345444067086776
net1_36|110+suff	NA	-0.13648716557722967
net1_86|135+suff	NA	-1.1081358545312114
net1_108|127+suff	NA	-0.12891591657393206
trak2_19|23+suff	NA	0.5048792400220344
trak2_64|73+suff	NA	0.4941828869318905
gdf11_228|247+suff	NA	-0.3272559217803377
cdc42_95|169+suff	NA	-0.35202776673469854
rab13_53|252+suff	NA	0.5424268173983113
gdf11_172|206+suff	NA	-0.21499447797703977
gdf11_24|73+suff	NA	-0.11840909051682032
gdf11_24|43+suff	NA	-0.07012888033345836
gdf11_152|201+suff	NA	-0.30320435658208295
gdf11_3|252+suff	NA	1.9016377695165727
cdc42_102|201+suff	NA	-0.2248229234368368
gdf11_47|146+suff	NA	-0.29856444949412453
gdf11_208|217+suff	NA	-0.02115593221200099
cdc42_83|207+suff	NA	-0.06452090747960633
trak2_167|216+suff	NA	-0.03143298236096868
gdf11_179|188+suff	NA	-0.003544363921204
cdc42_8|207+suff	NA	2.2337671711929756
net1_29|78+suff	NA	-0.5680214344358256
net1_110|144+suff	NA	0.40263252072700784
gdf11_51|100+suff	NA	0.1450908660955505
gdf11_98|147+suff	NA	-0.13861701803220905
cdc42_41|140+suff	NA	-0.44023255065166217
net1_41|240+suff	NA	2.783009836643699
net1_20|119+suff	NA	-0.5764204532799468
gdf11_46|55+suff	NA	-0.1711122071592859
trak2_64|98+suff	NA	-0.17493020855987518
gdf11_106|255+suff	NA	0.7055409337524847
cdc42_58|232+suff	NA	-0.4810277051962501
trak2_94|128+suff	NA	-0.5015320206400367
trak2_97|131+suff	NA	0.5901799026661899
net1_74|148+suff	NA	-0.08809805794634064
trak2_221|255+suff	NA	-0.3368747724049698
cdc42_19|243+suff	NA	1.613202033755214
gdf11_173|222+suff	NA	-0.07903891961907623
cdc42_112|186+suff	NA	-0.4320944128496106
gdf11_191|225+suff	NA	-0.750118266914019
net1_50|59+suff	NA	-0.288285956921924
net1_15|239+suff	NA	2.400109973745791
net1_8|182+suff	NA	0.2334343866697771
net1_25|44+suff	NA	-1.0301248164143688
net1_48|82+suff	NA	0.6886007090677123
net1_216|225+suff	NA	-0.26271391405026595
gdf11_10|29+suff	NA	0.2024001302988154
cdc42_138|237+suff	NA	-0.402775465828972
trak2_56|105+suff	NA	0.5245943727208502
trak2_66|100+suff	NA	-0.15180324958395522
trak2_96|105+suff	NA	0.6413599725140141
net1_132|256+suff	NA	0.6655983869200403
net1_146|245+suff	NA	0.4469487175199119
gdf11_43|62+suff	NA	0.4844301657085652
rab13_24|223+suff	NA	-0.03785808001698095
gdf11_45|64+suff	NA	-0.2274761056999877
cdc42_29|153+suff	NA	0.19977728729143895
trak2_122|171+suff	NA	-0.681575607859245
gdf11_97|116+suff	NA	-0.07538628303477095
net1_125|199+suff	NA	-0.22699793375311328
gdf11_7|256+suff	NA	1.0976801715510884
cdc42_28|127+suff	NA	-0.5915571952799943
rab13_92|241+suff	NA	0.7672231755839397
net1_78|252+suff	NA	2.6891305024080094
cdc42_54|203+suff	NA	-0.11697103028039978
gdf11_48|122+suff	NA	0.20631411391457835
net1_152|226+suff	NA	0.9543427418502156
net1_21|30+suff	NA	0.3769686738857867
gdf11_219|228+suff	NA	0.03927402852545622
rab13_104|253+suff	NA	1.029482086485586
trak2_14|18+suff	NA	0.2363895960104934
net1_84|118+suff	NA	-0.15429297479436463
net1_11|185+suff	NA	0.56381704537430255
gdf11_134|138+suff	NA	0.13371607811400188
gdf11_45|119+suff	NA	-0.1442967011228964
gdf11_217|226+suff	NA	0.24379541854386003
net1_24|248+suff	NA	1.4037346002712443
trak2_151|225+suff	NA	-0.24280633551649664
gdf11_28|32+suff	NA	-0.25271800431827746
net1_172|191+suff	NA	-0.49640904040234773
cdc42_50|199+suff	NA	0.02489808408961941
gdf11_25|59+suff	NA	0.09723594663686828
gdf11_198|232+suff	NA	-0.04823443738430251
gdf11_53|62+suff	NA	-0.12409058779432652
gdf11_130|149+suff	NA	-0.6646317186908022
rab13_22|221+suff	NA	0.37567021283408425
cdc42_127|201+suff	NA	-0.4190401273218203
gdf11_134|233+suff	NA	-0.4618288704074062
gdf11_178|227+suff	NA	-0.5548020325370685
gdf11_87|91+suff	NA	0.18700947193834125
rab13_15|189+suff	NA	0.02437221780177745
trak2_27|101+suff	NA	-0.13094122895206728
gdf11_126|250+suff	NA	0.8291087176127251
net1_29|228+suff	NA	2.312239796357588
trak2_19|68+suff	NA	0.8567481305228487
gdf11_153|227+suff	NA	-0.33631857098160173
trak2_149|198+suff	NA	0.16499200344262546
gdf11_13|22+suff	NA	0.49125215331510047
gdf11_73|172+suff	NA	-0.5889363965632373
gdf11_78|82+suff	NA	-0.21867331565097292
net1_118|192+suff	NA	0.12243191412642698
cdc42_161|260+suff	NA	-0.3505547174177209
gdf11_85|134+suff	NA	-0.4146217634547056
gdf11_91|110+suff	NA	-0.16417841794228327
gdf11_64|163+suff	NA	0.3737778968889112
net1_142|151+suff	NA	-0.1468706953526198
rab13_107|156+suff	NA	-0.6094289217598096
gdf11_108|127+suff	NA	-0.2089730852723228
gdf11_194|228+suff	NA	-0.3992512128510663
gdf11_113|187+suff	NA	-0.04151227536111091
cdc42_18|192+suff	NA	-0.0516653144619936
cdc42_37|186+suff	NA	0.01053550982905652
gdf11_172|246+suff	NA	1.1141750409981248e-4
trak2_33|42+suff	NA	0.29434395861757445
cdc42_79|178+suff	NA	-0.5032881832425732
gdf11_6|55+suff	NA	-0.112199008033447
net1_94|143+suff	NA	-0.01506041296755619
net1_147|151+suff	NA	0.07871934821434048
trak2_26|200+suff	NA	3.8103490714420825
gdf11_222|231+suff	NA	0.18011151811149342
trak2_250|259+suff	NA	-0.34670384344241717
gdf11_187|236+suff	NA	-0.7508572945001777
gdf11_92|101+suff	NA	-0.1636319996986726
cdc42_22|246+suff	NA	1.4147530033319513
net1_222|256+suff	NA	-0.29852024023357976
cdc42_30|179+suff	NA	0.17464251824748434
gdf11_186|195+suff	NA	-0.06890504875279212
net1_39|138+suff	NA	-0.22203010279526947
trak2_102|121+suff	NA	0.8228582426551198
net1_137|236+suff	NA	-0.32990252805919706
gdf11_183|202+suff	NA	-0.07077230082043025
cdc42_4|203+suff	NA	1.3503342949761534
cdc42_8|257+suff	NA	1.6584596705589283
net1_102|106+suff	NA	-0.20755952729994415
trak2_13|62+suff	NA	-0.19626656666584513
cdc42_68|192+suff	NA	-0.09950765446223248
cdc42_152|226+suff	NA	-0.8273865952121671
gdf11_11|15+suff	NA	-0.18008015162519045
rab13_60|259+suff	NA	0.22811477335184713
cdc42_20|194+suff	NA	-0.07078008713326081
net1_13|47+suff	NA	-0.04259357701474541
trak2_72|81+suff	NA	-0.5553501647122177
gdf11_136|185+suff	NA	-0.3965453650050167
rab13_18|242+suff	NA	0.9131138728586702
rab13_3|202+suff	NA	0.34520350365366315
cdc42_126|225+suff	NA	-0.8250852574858232
net1_7|16+suff	NA	-1.0582555224431
cdc42_85|209+suff	NA	-0.08579416415784996
cdc42_77|226+suff	NA	-0.12948739506884469
cdc42_58|207+suff	NA	-0.20292450816605265
net1_41|140+suff	NA	0.07766813511597033
trak2_104|153+suff	NA	-0.496926442551293
net1_84|158+suff	NA	-0.2543212042251679
trak2_90|139+suff	NA	-0.12485859610641058
gdf11_142|151+suff	NA	-0.4100016115816723
gdf11_44|78+suff	NA	0.03121547672404467
gdf11_139|213+suff	NA	-0.02587886594614998
rab13_208|242+suff	NA	0.07117518186020137
trak2_45|49+suff	NA	-0.13628024672223712
trak2_106|180+suff	NA	-0.04787281314469867
net1_64|138+suff	NA	-0.12243790656037276
gdf11_67|116+suff	NA	-0.32169522791648875
net1_131|135+suff	NA	0.661528972531888
net1_191|210+suff	NA	1.1377405479899712
gdf11_165|214+suff	NA	0.18551298903912183
gdf11_226|260+suff	NA	0.00969170042347122
gdf11_32|206+suff	NA	0.37001611691191966
gdf11_78|97+suff	NA	-0.4309967852982093
trak2_17|191+suff	NA	3.7453314268813185
gdf11_122|156+suff	NA	-0.15494812490242615
cdc42_84|233+suff	NA	-0.27690355967441754
cdc42_87|186+suff	NA	-0.304523395321384
net1_34|38+suff	NA	-0.3965526682844136
gdf11_19|243+suff	NA	3.15359860764133
trak2_61|160+suff	NA	2.05605907700337
gdf11_70|104+suff	NA	-0.14474984144505634
trak2_203|222+suff	NA	-0.17719138416816244
rab13_106|255+suff	NA	1.1512633192041422
gdf11_157|176+suff	NA	-0.3136227399835242
gdf11_12|31+suff	NA	-0.00803390169015771
gdf11_235|254+suff	NA	-0.04674372081956387
gdf11_77|126+suff	NA	-0.4965413222708607
net1_105|124+suff	NA	0.2403739764652477
net1_96|170+suff	NA	0.2740612093923129
net1_155|174+suff	NA	-0.24568730613335849
gdf11_61|70+suff	NA	-0.2319708918244008
gdf11_59|133+suff	NA	-0.39497022608363497
gdf11_95|99+suff	NA	0.05561371536871328
cdc42_140|214+suff	NA	-0.5805042560857042
gdf11_162|171+suff	NA	-0.5130040381004157
trak2_177|196+suff	NA	-0.8467704128625209
net1_61|80+suff	NA	0.4761160715341003
gdf11_153|202+suff	NA	-0.4753059895169777
net1_186|195+suff	NA	-0.4712091555216174
trak2_106|155+suff	NA	0.08053068142663193
cdc42_78|177+suff	NA	-0.38506094348602815
gdf11_238|257+suff	NA	0.0678647563185204
gdf11_23|122+suff	NA	-0.18466117789723505
trak2_31|40+suff	NA	0.4579680997245896
net1_136|145+suff	NA	-0.6804104351852182
gdf11_142|216+suff	NA	0.1509469493428906
gdf11_247|251+suff	NA	0.11662818165847756
gdf11_128|252+suff	NA	0.5349672983869764
rab13_85|259+suff	NA	0.5241495055622496
cdc42_129|228+suff	NA	-0.8145587157971215
rab13_110|259+suff	NA	0.245240784837559
rab13_135|259+suff	NA	0.436117398768257
gdf11_143|152+suff	NA	-0.19751028597545495
cdc42_126|250+suff	NA	-0.3980022785585748
net1_146|165+suff	NA	-0.2907458639643181
net1_126|145+suff	NA	1.2287242549237334
trak2_101|120+suff	NA	0.01455128926609858
gdf11_137|156+suff	NA	0.11487477618194038
trak2_58|107+suff	NA	-0.2754362229214564
net1_195|244+suff	NA	-0.84635263390343
trak2_54|103+suff	NA	-0.0766104864417038
gdf11_168|202+suff	NA	0.03458623383873708
net1_102|136+suff	NA	0.31896836711450494
cdc42_6|255+suff	NA	1.136805805465545
gdf11_139|143+suff	NA	0.21941779364545044
trak2_107|156+suff	NA	-0.5702423716707136
net1_6|40+suff	NA	-0.9966738693601654
net1_58|232+suff	NA	3.4248708686800566
trak2_167|176+suff	NA	0.31497043005574243
gdf11_61|160+suff	NA	0.20565471125101065
cdc42_149|223+suff	NA	-0.5011783095091942
gdf11_133|137+suff	NA	0.12616820792341651
gdf11_69|73+suff	NA	-0.1865940601253898
cdc42_89|213+suff	NA	-0.2955923295167355
trak2_200|204+suff	NA	0.34894412686951753
gdf11_148|222+suff	NA	0.00714292794872252
cdc42_70|219+suff	NA	-0.06911345659172442
cdc42_121|245+suff	NA	-0.22994340569210023
gdf11_168|177+suff	NA	-0.03910300537070869
trak2_74|93+suff	NA	0.3417390897428452
trak2_160|259+suff	NA	-0.5280311247237869
gdf11_73|147+suff	NA	-0.17528436381801107
cdc42_3|252+suff	NA	0.19320603621603927
net1_76|95+suff	NA	0.3565921942838538
trak2_173|222+suff	NA	-3.1437792742275433e-4
net1_91|190+suff	NA	0.8133301042073382
gdf11_109|183+suff	NA	-0.4852563283212822
net1_169|218+suff	NA	0.14504323013197387
net1_27|36+suff	NA	-0.24774618226214976
trak2_92|166+suff	NA	0.6102731951570375
gdf11_45|49+suff	NA	0.177105457200215
gdf11_142|176+suff	NA	-0.42407038377035006
trak2_120|124+suff	NA	-0.5825936301330278
trak2_129|253+suff	NA	0.7069763039446114
cdc42_101|250+suff	NA	-0.18171660851031193
net1_5|229+suff	NA	1.3001336426917305
rab13_93|242+suff	NA	1.3097263678190696
gdf11_26|225+suff	NA	1.3431517571484923
net1_147|196+suff	NA	0.3943514260454735
gdf11_54|58+suff	NA	0.23931853886853863
gdf11_95|169+suff	NA	-0.3562244530795103
net1_8|207+suff	NA	1.131356699946755
trak2_31|205+suff	NA	3.2718335796490665
rab13_102|251+suff	NA	0.7506520968476694
net1_37|46+suff	NA	-0.7828149930597399
net1_151|200+suff	NA	0.7729969604731102
gdf11_241|260+suff	NA	-0.31706456273615347
net1_7|256+suff	NA	2.846442307449321
rab13_169|218+suff	NA	0.12978774808912044
gdf11_61|110+suff	NA	-0.6267697168536909
net1_63|137+suff	NA	0.32107613083637415
net1_36|135+suff	NA	0.16183520223653408
cdc42_128|227+suff	NA	-0.16586210767320303
gdf11_190|194+suff	NA	0.21016583889954416
gdf11_189|193+suff	NA	0.0554363904024532
gdf11_185|234+suff	NA	-0.0543466335614268
cdc42_9|183+suff	NA	0.2593023467896067
cdc42_109|208+suff	NA	-0.05266616355586768
gdf11_53|57+suff	NA	-0.26563350321198714
trak2_55|89+suff	NA	-0.6424738352642819
gdf11_51|55+suff	NA	-0.1384160690404006
trak2_117|136+suff	NA	-0.20386526089453808
gdf11_162|211+suff	NA	-0.502412624455007
cdc42_13|162+suff	NA	0.7865845782911721
net1_40|114+suff	NA	-0.20650547844881093
gdf11_30|129+suff	NA	0.6097516381966668
net1_108|142+suff	NA	0.31193700173091693
net1_57|91+suff	NA	-0.36793423904113787
net1_151|170+suff	NA	0.3811133813128133
cdc42_126|200+suff	NA	-0.6504379300287864
cdc42_95|219+suff	NA	-0.1198846677078802
net1_185|189+suff	NA	-0.41300025423441655
net1_180|189+suff	NA	-0.3600427306653783
net1_145|164+suff	NA	-0.00970994150636504
cdc42_46|220+suff	NA	-0.4565309374331277
gdf11_152|251+suff	NA	-0.03297031133275039
cdc42_130|254+suff	NA	-0.5237093505515088
net1_184|218+suff	NA	-0.28854841193272185
net1_79|153+suff	NA	0.4263349927121722
gdf11_218|227+suff	NA	0.11413700669048468
gdf11_72|171+suff	NA	0.2814761110460215
net1_87|121+suff	NA	-0.3005977844382615
cdc42_73|197+suff	NA	-0.04144888163606042
gdf11_161|260+suff	NA	-0.2497323348739004
cdc42_94|168+suff	NA	-0.4267683308517
trak2_4|203+suff	NA	3.097388504548391
gdf11_112|186+suff	NA	0.00971399709987416
gdf11_133|207+suff	NA	0.1735431659468423
cdc42_77|201+suff	NA	0.03939933078608344
gdf11_146|180+suff	NA	-0.1537803910999847
trak2_23|197+suff	NA	3.516450767128995
gdf11_145|154+suff	NA	-0.604187827895762
cdc42_71|195+suff	NA	-0.11758611745900714
trak2_72|121+suff	NA	-0.04824361488892818
net1_204|213+suff	NA	-0.565099281677708
gdf11_13|87+suff	NA	-0.4724497027783554
trak2_205|224+suff	NA	-0.4118825624192107
gdf11_232|236+suff	NA	-0.06493279892838481
cdc42_133|232+suff	NA	-0.5438924592229311
net1_39|43+suff	NA	-0.12140643431920244
gdf11_79|98+suff	NA	0.2619643455491967
net1_20|194+suff	NA	-0.1358237138443691
rab13_59|63+suff	NA	-0.4399677378505005
cdc42_41|240+suff	NA	0.19329617980962496
gdf11_2|201+suff	NA	2.0046008134167663
gdf11_62|81+suff	NA	0.04427137013531705
gdf11_56|105+suff	NA	0.26986186060788386
cdc42_37|161+suff	NA	-0.02626763632898512
gdf11_151|250+suff	NA	0.07101512602578325
cdc42_47|171+suff	NA	-0.2252514384357384
cdc42_144|243+suff	NA	-0.8240759303954146
rab13_4|178+suff	NA	0.48692905912753903
net1_133|182+suff	NA	0.5270224323472942
net1_201|220+suff	NA	-0.41322629638047886
gdf11_96|170+suff	NA	-0.18036052651571563
rab13_77|251+suff	NA	0.01539646869461083
gdf11_83|182+suff	NA	0.5576041647965494
trak2_47|56+suff	NA	-0.0718207968941526
gdf11_104|253+suff	NA	0.5844309486527142
net1_158|177+suff	NA	-0.1805216851456783
trak2_11|85+suff	NA	0.12360997035468464
trak2_12|86+suff	NA	0.01917151260524567
net1_240|259+suff	NA	-0.00481177414604286
cdc42_23|247+suff	NA	0.8108040694658317
net1_21|55+suff	NA	0.04669988683011707
net1_139|158+suff	NA	-0.3888179410721528
gdf11_216|235+suff	NA	0.2020645214770636
gdf11_30|34+suff	NA	0.6090222567924897
gdf11_156|175+suff	NA	-0.1447060860400898
cdc42_59|183+suff	NA	-0.2616286744024129
net1_96|195+suff	NA	0.46428939723547075
trak2_24|33+suff	NA	-0.6801627880211483
cdc42_109|233+suff	NA	-0.2357649328635664
gdf11_66|85+suff	NA	0.7050333079002463
gdf11_88|97+suff	NA	-0.05311857029517238
net1_51|150+suff	NA	-0.08215161672410755
cdc42_73|222+suff	NA	-0.13065066425391575
trak2_100|119+suff	NA	-0.7525151638560779
gdf11_251|255+suff	NA	-0.3011014025901179
net1_8|82+suff	NA	-0.6855804687629136
cdc42_35|259+suff	NA	0.5283171426652462
gdf11_50|59+suff	NA	-0.12723885179510191
gdf11_8|107+suff	NA	0.5345355447288839
gdf11_77|86+suff	NA	-0.4507673388872857
net1_203|222+suff	NA	0.0996633373122053
gdf11_144|163+suff	NA	-0.392819458407797
gdf11_67|166+suff	NA	0.306437273179235
rab13_9|208+suff	NA	0.6393540200434811
net1_150|159+suff	NA	-0.42256973271776455
trak2_45|54+suff	NA	0.14524814396185418
cdc42_55|129+suff	NA	-0.423459178202916
gdf11_25|44+suff	NA	-0.18849583175378096
trak2_166|215+suff	NA	0.02368478879238986
trp53_27|36+suff	NA	0.08441186357667155
net1_34|68+suff	NA	-0.911075960004265
rab13_44|218+suff	NA	0.35765334522903824
net1_49|248+suff	NA	3.4209262104776497
gdf11_25|74+suff	NA	0.01745710340094705
gdf11_33|257+suff	NA	2.5664211523177554
cdc42_62|161+suff	NA	-0.7949105468739515
gdf11_80|179+suff	NA	0.1437161760598927
gdf11_37|56+suff	NA	-0.5347256170470561
net1_139|213+suff	NA	0.5917753808525551
net1_19|193+suff	NA	1.2716772598143802
net1_73|122+suff	NA	0.23351200227749455
gdf11_101|175+suff	NA	-0.3514409927676136
gdf11_56|90+suff	NA	0.12346011107262324
cdc42_42|191+suff	NA	-0.1102355121071412
gdf11_47|96+suff	NA	-0.7061473436244924
trak2_126|145+suff	NA	-0.1670107891307925
trak2_28|32+suff	NA	-0.13834362554610585
cdc42_56|205+suff	NA	-0.23920735087505632
gdf11_126|145+suff	NA	-0.14723628431585492
net1_32|131+suff	NA	0.6401339128201398
rab13_16|240+suff	NA	0.8261580992545962
gdf11_136|260+suff	NA	0.1788820865520293
gdf11_25|99+suff	NA	-0.04622190039232581
gdf11_42|76+suff	NA	-0.5506490364164613
rab13_38|212+suff	NA	0.17200400247269845
rab13_41|215+suff	NA	0.5652394184569499
gdf11_35|39+suff	NA	-0.2712408653024727
trp53_157|161+suff	NA	-0.00723429540736977
trak2_54|128+suff	NA	-0.12376165844461248
cdc42_119|193+suff	NA	-0.2534297519757573
gdf11_160|169+suff	NA	-0.2242634485141352
trak2_82|91+suff	NA	-0.18914220044111724
gdf11_127|176+suff	NA	-0.7065887274944148
net1_174|223+suff	NA	-0.4509780704581851
trak2_28|37+suff	NA	0.4404814969735132
gdf11_180|199+suff	NA	-0.6069539390208946
net1_106|255+suff	NA	1.9927717256632025
net1_190|209+suff	NA	-0.27063588241276954
net1_185|219+suff	NA	-0.671823394097574
gdf11_205|239+suff	NA	-0.2372192657417247
trak2_33|37+suff	NA	0.48617000245219294
trak2_77|151+suff	NA	0.03753325480574121
trak2_199|218+suff	NA	-0.4554785827169288
gdf11_3|227+suff	NA	3.0809170433307553
trak2_50|99+suff	NA	-0.27356490690873403
rab13_6|205+suff	NA	-0.02170603434480766
gdf11_95|244+suff	NA	1.005803075853851
net1_55|104+suff	NA	-0.06678373720439551
rab13_45|219+suff	NA	-0.2413346513167469
gdf11_16|240+suff	NA	1.6705808419756436
gdf11_158|167+suff	NA	0.10912735511884684
trak2_128|137+suff	NA	0.13157241949905438
trak2_168|242+suff	NA	-0.3803010975465173
trak2_44|53+suff	NA	0.12928440798891788
cdc42_48|247+suff	NA	-0.0667257117521671
gdf11_234|238+suff	NA	-0.12628253868651784
trak2_62|161+suff	NA	1.0970391856694326
gdf11_159|178+suff	NA	-0.03269968832029386
net1_33|82+suff	NA	-0.4507571647820096
cdc42_28|252+suff	NA	1.047409190611136
gdf11_191|200+suff	NA	-0.4396404125287911
gdf11_184|193+suff	NA	-0.4962455304740501
gdf11_104|178+suff	NA	-0.8473596269169482
gdf11_43|47+suff	NA	0.18525689542144155
gdf11_178|212+suff	NA	0.23416163553813532
cdc42_98|197+suff	NA	-0.25958942767875176
gdf11_157|256+suff	NA	-0.250002098668824
gdf11_80|154+suff	NA	-0.0398901282807994
gdf11_149|153+suff	NA	0.19437517817495764
net1_100|109+suff	NA	-0.48287258754087387
net1_44|63+suff	NA	-0.41143447446501
gdf11_67|101+suff	NA	-0.24951529581129067
trp53_241|260+suff	NA	-0.6872377168692759
gdf11_1|225+suff	NA	2.5733703650520385
gdf11_141|150+suff	NA	-0.29583952577728095
gdf11_29|228+suff	NA	1.6319553996755014
gdf11_2|36+suff	NA	-0.00813264387172741
trak2_83|257+suff	NA	1.8576442683879304
gdf11_162|236+suff	NA	-0.3105362007870011
trak2_103|252+suff	NA	1.235718052347746
net1_102|121+suff	NA	0.3608828858544601
gdf11_74|83+suff	NA	-0.02020944941358124
rab13_11|260+suff	NA	0.8975451685322469
net1_110|259+suff	NA	1.6469588154472488
gdf11_183|187+suff	NA	-0.16558791086387312
gdf11_88|187+suff	NA	-0.368351460707576
gdf11_65|114+suff	NA	-0.2891096990706107
gdf11_33|52+suff	NA	-0.1692727178321309
gdf11_146|155+suff	NA	0.02183645849686807
rab13_17|191+suff	NA	0.38654491175512434
gdf11_42|141+suff	NA	-0.16048669986217834
trak2_206|225+suff	NA	-0.06235545856959582
gdf11_59|78+suff	NA	-0.2534455528029172
gdf11_87|136+suff	NA	0.14985097529352456
trak2_185|234+suff	NA	-0.45641851703441527
net1_127|201+suff	NA	-0.13302152308817586
cdc42_29|253+suff	NA	1.6031895201841522
net1_171|245+suff	NA	-0.42708497768705783
trak2_182|201+suff	NA	-0.28912407407902185
trak2_87|136+suff	NA	-0.03359042079871909
gdf11_174|223+suff	NA	0.6052212001013216
cdc42_88|212+suff	NA	-0.02880810031849587
trak2_26|75+suff	NA	-0.2933680743935796
gdf11_72|121+suff	NA	-0.40467128856475953
rab13_22|246+suff	NA	0.7177081458589761
gdf11_164|183+suff	NA	-0.33247019097165775
gdf11_178|182+suff	NA	-0.01431250947769242
gdf11_34|68+suff	NA	-0.16332179454387677
rab13_1|200+suff	NA	-0.1316510990676917
cdc42_16|215+suff	NA	1.1256766026352831
rab13_40|214+suff	NA	0.3741680200271216
gdf11_181|190+suff	NA	-0.3957675029742422
rab13_36|210+suff	NA	0.9291977896370032
rab13_59|258+suff	NA	0.3840116536274237
trak2_25|224+suff	NA	4.685367734405083
gdf11_206|240+suff	NA	-0.15296582892892463
cdc42_108|182+suff	NA	-0.4000665715093893
gdf11_7|231+suff	NA	2.186725398790953
gdf11_41|60+suff	NA	-0.16207126412439216
net1_152|201+suff	NA	-0.14956790538601797
net1_59|78+suff	NA	-0.8009118542476226
gdf11_151|155+suff	NA	0.3809139850395415
gdf11_65|74+suff	NA	-0.35904774485628604
gdf11_179|228+suff	NA	-0.20748825710922825
net1_228|237+suff	NA	0.42998850776377634
trak2_42|216+suff	NA	4.197192615864817
gdf11_118|137+suff	NA	-0.23115240760159037
gdf11_17|91+suff	NA	-0.4511492254687056
trak2_78|97+suff	NA	-0.6374971688239383
gdf11_233|242+suff	NA	-0.33828560829556287
gdf11_96|195+suff	NA	0.4382778541117959
trak2_104|123+suff	NA	0.15505883160559192
trak2_159|233+suff	NA	-0.459431213209653
trak2_195|244+suff	NA	0.17600169468248458
gdf11_97|196+suff	NA	0.01642135134973201
gdf11_35|234+suff	NA	1.776466642126
trak2_133|167+suff	NA	0.8662464257315748
rab13_29|228+suff	NA	0.4285027695041756
net1_152|156+suff	NA	0.3528473546421336
cdc42_2|176+suff	NA	0.2488021944297975
cdc42_84|208+suff	NA	0.14669746660802246
cdc42_94|218+suff	NA	-0.11205266636954156
cdc42_68|217+suff	NA	0.03733739084679868
gdf11_49|53+suff	NA	-0.2680722153744351
cdc42_43|192+suff	NA	0.07176591049316391
trak2_165|169+suff	NA	-0.3920765681767886
net1_140|189+suff	NA	-0.1334847846771728
cdc42_41|215+suff	NA	-0.41053466687053386
gdf11_120|124+suff	NA	0.4174968443514864
net1_49|223+suff	NA	1.478982930800455
net1_244|248+suff	NA	0.17360578031010687
trak2_101|135+suff	NA	0.13215340470150574
rab13_10|234+suff	NA	0.7279284094063186
cdc42_96|220+suff	NA	-0.1875446676432369
cdc42_10|184+suff	NA	0.35622951808450715
gdf11_223|257+suff	NA	-0.08092134346509057
gdf11_38|47+suff	NA	0.31179093532575525
gdf11_160|234+suff	NA	-0.07503660438382326
gdf11_115|214+suff	NA	0.05148228167832779
gdf11_19|218+suff	NA	0.7720515989045653
net1_135|139+suff	NA	-0.2436095993242728
trak2_161|170+suff	NA	0.38124565688670714
net1_218|252+suff	NA	0.45467711813706674
rab13_81|255+suff	NA	-0.5723669026066317
gdf11_110|129+suff	NA	-0.18895445557182997
trak2_81|255+suff	NA	2.610172347220379
trak2_59|233+suff	NA	2.968649853085254
net1_68|87+suff	NA	0.0422922725428688
gdf11_101|250+suff	NA	0.8928057023593732
gdf11_9|83+suff	NA	-0.01563667284134349
cdc42_123|197+suff	NA	-0.2684855421417804
trak2_8|42+suff	NA	-0.0236839969802952
cdc42_42|216+suff	NA	-0.23653152717425124
trak2_5|79+suff	NA	-0.45669252259414966
trak2_202|211+suff	NA	0.6587368975790295
gdf11_180|214+suff	NA	0.23402896661333197
trak2_146|220+suff	NA	-0.3870181774901862
gdf11_26|75+suff	NA	-0.399329033286904
gdf11_125|129+suff	NA	0.3585101125293886
gdf11_129|228+suff	NA	-0.3339847592530118
cdc42_17|216+suff	NA	1.1942566075236791
net1_6|80+suff	NA	-0.5812026303055388
cdc42_71|220+suff	NA	-0.07771475169558283
trak2_7|231+suff	NA	4.730690857148034
net1_138|147+suff	NA	-0.12932175081321343
rab13_17|216+suff	NA	0.48710993110684
trak2_2|36+suff	NA	-0.6938174096051329
cdc42_54|153+suff	NA	-0.07136213082263389
gdf11_11|20+suff	NA	0.18760079890068573
gdf11_58|67+suff	NA	-0.16377161880344895
net1_119|128+suff	NA	-0.31990416482174233
trak2_150|199+suff	NA	0.7531780086177132
gdf11_42|116+suff	NA	0.13924718902094055
trak2_25|74+suff	NA	-0.15508676436855648
gdf11_229|233+suff	NA	-0.23253286220150937
gdf11_221|230+suff	NA	-0.07684535219323943
rab13_18|217+suff	NA	0.6418462848801837
gdf11_94|128+suff	NA	0.3320575243337224
net1_39|113+suff	NA	0.1759903799864009
gdf11_80|89+suff	NA	-0.4970299475603952
trak2_145|194+suff	NA	0.24967845332565924
trak2_255|259+suff	NA	-0.04242914811553575
gdf11_1|100+suff	NA	0.3357670633640677
gdf11_111|120+suff	NA	-6.854079417140823e-4
gdf11_49|148+suff	NA	0.29939308885397736
cdc42_25|224+suff	NA	-0.15984034173014453
rab13_58|257+suff	NA	1.0258288621716949
net1_40|139+suff	NA	-0.15471104563936824
trak2_208|257+suff	NA	-0.07757404888050397
net1_62|71+suff	NA	0.5422236468447368
gdf11_169|218+suff	NA	0.2483925433765108
gdf11_148|157+suff	NA	-0.3706460068246718
gdf11_125|134+suff	NA	-0.4680354412178457
net1_22|121+suff	NA	-0.6583360772650326
cdc42_26|225+suff	NA	0.0826755510117099
cdc42_123|247+suff	NA	-0.4209613841484791
rab13_14|213+suff	NA	1.166400969038392
net1_41|75+suff	NA	0.7433455832367986
gdf11_62|161+suff	NA	-0.355178976095486
trak2_12|236+suff	NA	3.4103444395880307
cdc42_95|194+suff	NA	-0.5420628075415738
gdf11_194|203+suff	NA	-0.10685334568578522
trak2_154|163+suff	NA	0.4944138335862688
net1_36|235+suff	NA	2.1768725071773947
gdf11_147|181+suff	NA	0.14883544202657195
gdf11_34|83+suff	NA	-0.3854347503892634
gdf11_105|204+suff	NA	0.02924953672416327
trak2_204|253+suff	NA	0.3021437266162202
trak2_12|21+suff	NA	0.1847889867369766
net1_11|20+suff	NA	-0.5025168398857941
trp53_35|44+suff	NA	-0.13113168080980203
gdf11_73|122+suff	NA	-0.4751788654693055
trak2_10|14+suff	NA	0.06272349505752932
cdc42_61|260+suff	NA	0.00560776306925161
cdc42_80|204+suff	NA	-0.04891892129976327
gdf11_195|229+suff	NA	-0.0776685016715338
trak2_174|248+suff	NA	-0.8871963314462534
cdc42_77|176+suff	NA	-0.32048069750469255
gdf11_2|76+suff	NA	0.04658968734526363
cdc42_148|247+suff	NA	-0.6567900769745508
rab13_137|186+suff	NA	-0.02349141636979861
trak2_133|257+suff	NA	0.5597867201990155
gdf11_245|254+suff	NA	0.5398292873152716
gdf11_189|198+suff	NA	-0.24118470151408897
trak2_111|185+suff	NA	-0.5703013667186144
gdf11_166|200+suff	NA	-0.02060772842831274
net1_24|123+suff	NA	-0.17223367749089782
trak2_63|137+suff	NA	0.06369151400776954
gdf11_30|104+suff	NA	-0.494357855311753
gdf11_212|216+suff	NA	-0.1648343824423283
net1_54|58+suff	NA	-0.192159814442415
net1_18|192+suff	NA	2.7258080260286475
net1_29|128+suff	NA	-0.23137994965542188
cdc42_67|191+suff	NA	-0.3293603443459186
rab13_109|258+suff	NA	0.5777593010230186
net1_17|26+suff	NA	0.25910323161300336
cdc42_84|183+suff	NA	-0.5323277312795197
gdf11_13|32+suff	NA	-0.01510631583930249
net1_43|117+suff	NA	0.957671386555258
net1_16|25+suff	NA	-0.1314937070394312
gdf11_36|85+suff	NA	0.062195399077183
net1_92|126+suff	NA	0.1997219393142908
net1_24|198+suff	NA	2.0654206215369535
net1_62|236+suff	NA	2.9991877707228753
gdf11_115|134+suff	NA	-0.8243214886637411
cdc42_98|247+suff	NA	-0.0319210533278147
rab13_35|209+suff	NA	0.5422809546195411
trak2_135|154+suff	NA	-0.00872274778049885
trak2_36|210+suff	NA	4.058517024576377
cdc42_9|208+suff	NA	1.0092630001303955
trak2_51|125+suff	NA	-0.1369277361456509
net1_22|26+suff	NA	-0.2824244678167898
gdf11_27|101+suff	NA	-0.21461384489514515
gdf11_6|40+suff	NA	0.05578959755981449
gdf11_174|193+suff	NA	-0.4370817389715283
gdf11_54|103+suff	NA	-0.15849204284139704
rab13_56|255+suff	NA	0.22983645913088233
gdf11_30|254+suff	NA	1.8505235077925668
trak2_47|51+suff	NA	-0.0964615992117586
gdf11_4|8+suff	NA	0.23257466283205833
gdf11_70|244+suff	NA	0.8054220640080831
trak2_31|230+suff	NA	4.098751611350522
net1_36|260+suff	NA	1.9385818148083789
net1_9|13+suff	NA	-0.9948543857277884
gdf11_82|116+suff	NA	-0.2462931347179501
rab13_49|223+suff	NA	0.1946222809234817
gdf11_18|67+suff	NA	-0.11465696407645096
gdf11_23|42+suff	NA	0.01003420857109496
rab13_2|226+suff	NA	0.11499975425415478
trak2_57|131+suff	NA	0.2500542912992353
net1_162|196+suff	NA	-0.05564931383363874
gdf11_199|218+suff	NA	0.4874791168962157
trak2_81|155+suff	NA	0.3242168229512345
gdf11_47|121+suff	NA	-0.2609028687285979
gdf11_84|118+suff	NA	-0.02781469189622644
gdf11_60|159+suff	NA	-0.0867101533076124
cdc42_147|246+suff	NA	-0.6238849135685314
cdc42_106|205+suff	NA	-0.5870235534209082
net1_19|93+suff	NA	-0.17978864389317728
net1_88|107+suff	NA	0.16891784791865783
gdf11_104|123+suff	NA	-0.7857258612326291
rab13_37|211+suff	NA	0.2665881284393006
cdc42_124|248+suff	NA	-0.21390735944227665
gdf11_45|94+suff	NA	-0.1888622215787132
cdc42_124|223+suff	NA	-0.40800914061168553
gdf11_134|258+suff	NA	0.3937745550924035
gdf11_170|179+suff	NA	0.395133667403527
trak2_177|251+suff	NA	-0.3020581091298517
cdc42_39|188+suff	NA	0.04048515560639355
net1_20|219+suff	NA	1.6761434183498372
gdf11_29|48+suff	NA	-0.1319845065263587
gdf11_66|140+suff	NA	-0.5412937421377783
gdf11_70|79+suff	NA	-0.13109763268019978
trak2_62|111+suff	NA	-0.7811659281219394
trak2_82|156+suff	NA	0.6557330936347596
cdc42_138|212+suff	NA	-0.3208330162333951
gdf11_194|243+suff	NA	-0.21898586083102775
rab13_32|206+suff	NA	0.2633913396477426
gdf11_199|233+suff	NA	-0.8811633894293619
gdf11_180|229+suff	NA	-0.06630587380389999
trak2_186|195+suff	NA	-0.14100467305471448
net1_108|257+suff	NA	1.7569095819556129
cdc42_108|207+suff	NA	-0.6016958492511002
gdf11_169|188+suff	NA	-0.44381784931296686
gdf11_50|149+suff	NA	-0.16606726523995954
trak2_155|229+suff	NA	-0.13604991085884482
rab13_5|229+suff	NA	0.5237959321237358
gdf11_172|176+suff	NA	0.06501483529958844
gdf11_186|260+suff	NA	0.22299084826772464
gdf11_10|84+suff	NA	-0.8382940702777698
trak2_148|182+suff	NA	0.08872934595496126
gdf11_88|122+suff	NA	-0.6227583521027149
gdf11_56|255+suff	NA	0.9304918741718256
trak2_99|173+suff	NA	0.653864693930495
gdf11_54|73+suff	NA	-0.15330230333814754
net1_21|245+suff	NA	3.00778936275864
trak2_139|158+suff	NA	0.2727656678827815
trp53_176|180+suff	NA	-0.11296448317597084
gdf11_122|221+suff	NA	-0.6045365742171529
gdf11_64|83+suff	NA	-0.49181176269614024
gdf11_131|180+suff	NA	-0.4135644600794139
net1_149|168+suff	NA	-0.8425814787407113
net1_67|116+suff	NA	0.8908774464207836
trak2_180|184+suff	NA	0.02617989381473921
gdf11_87|121+suff	NA	-0.2971160640307996
net1_146|155+suff	NA	-0.5533237792958329
cdc42_53|202+suff	NA	-0.268996464935119
rab13_24|198+suff	NA	0.07380008031133908
trak2_101|250+suff	NA	1.246001257643005
net1_15|89+suff	NA	-0.7055700071150428
gdf11_51|150+suff	NA	-0.05851390383357721
net1_85|119+suff	NA	-0.11804917431195658
gdf11_27|31+suff	NA	0.235579804899348
trak2_64|138+suff	NA	-0.1412042921740886
net1_21|70+suff	NA	-0.49984530234231495
net1_3|52+suff	NA	-0.8074552882429369
trak2_133|182+suff	NA	0.02964874941657342
gdf11_49|98+suff	NA	-0.20255191852549223
cdc42_115|214+suff	NA	-0.6492947483803896
gdf11_68|102+suff	NA	0.13259995123343005
gdf11_58|157+suff	NA	0.04610008410873063
gdf11_31|40+suff	NA	0.18519774557805543
rab13_23|247+suff	NA	1.300264199678891
net1_166|240+suff	NA	-0.6646621549762702
gdf11_79|153+suff	NA	-0.16977660878947895
gdf11_195|214+suff	NA	0.10010823090391374
rab13_140|144+suff	NA	0.7626340328859348
gdf11_99|118+suff	NA	0.17001936420326816
rab13_111|260+suff	NA	0.39933527662814267
gdf11_50|84+suff	NA	-0.38463445774878513
trak2_122|141+suff	NA	0.18757383646197115
gdf11_25|34+suff	NA	0.10437558347526468
net1_65|114+suff	NA	-0.6401041251984658
net1_66|240+suff	NA	2.8563865429880475
gdf11_51|85+suff	NA	0.31906138834472997
gdf11_221|240+suff	NA	-0.5643982713581635
trak2_69|73+suff	NA	0.9713080280169254
gdf11_1|75+suff	NA	-0.33034467517677174
gdf11_79|88+suff	NA	0.1201980044452827
gdf11_35|134+suff	NA	-0.13431379821337133
net1_93|127+suff	NA	-0.21427606090541249
gdf11_33|37+suff	NA	-0.3623331294447213
rab13_36|235+suff	NA	0.7238849213130572
net1_73|172+suff	NA	-0.19727772785096845
net1_234|238+suff	NA	0.286602744822748
gdf11_19|28+suff	NA	-0.11374960946672263
gdf11_166|170+suff	NA	0.15932279291724655
gdf11_95|129+suff	NA	-0.29528867501267186
net1_136|260+suff	NA	0.8510429932794646
cdc42_36|235+suff	NA	-0.06571862129135382
gdf11_7|26+suff	NA	-0.5571195726552922
net1_92|141+suff	NA	-0.01039186432365668
trak2_87|121+suff	NA	-1.0968688025515865
rab13_13|47+suff	NA	-0.61875299044482035
net1_187|196+suff	NA	-0.30073041350535323
net1_36|55+suff	NA	-0.22623624074217571
trak2_157|176+suff	NA	-0.28498283639049204
cdc42_23|197+suff	NA	0.1646665441481533
net1_49|148+suff	NA	-0.4133710332484724
gdf11_173|182+suff	NA	-0.06586230875354722
gdf11_6|105+suff	NA	0.671766082204832
cdc42_125|199+suff	NA	-0.6054374191853679
net1_169|203+suff	NA	-0.6037025415058657
trak2_132|256+suff	NA	0.6957783527585808
gdf11_60|134+suff	NA	0.3190336413661287
trak2_106|255+suff	NA	0.31369202203289603
gdf11_80|129+suff	NA	0.09698066058054831
net1_159|233+suff	NA	0.20395733146770476
net1_4|203+suff	NA	0.44901633505784927
trak2_45|219+suff	NA	4.530258597120005
gdf11_85|119+suff	NA	0.5125294116773685
cdc42_42|241+suff	NA	0.2046315720974331
net1_43|142+suff	NA	0.6255745015074109
net1_23|197+suff	NA	2.5541843996285585
gdf11_190|224+suff	NA	0.3418009675985632
net1_30|104+suff	NA	0.37858857886073
gdf11_36|70+suff	NA	-0.2345582990073065
cdc42_127|251+suff	NA	-0.374173369204872
gdf11_48|57+suff	NA	-0.13239094762373574
gdf11_9|13+suff	NA	0.16143111490161968
net1_97|171+suff	NA	0.1686188591679908
gdf11_2|101+suff	NA	-0.08636533000124497
cdc42_56|255+suff	NA	0.3269998921896374
gdf11_57|66+suff	NA	-0.04982025658806538
trak2_195|229+suff	NA	-0.11677665161282018
gdf11_235|239+suff	NA	0.13612623449319738
net1_236|255+suff	NA	0.5585663245254073
gdf11_85|104+suff	NA	0.4596729937431201
gdf11_44|48+suff	NA	-0.0355602299991852
gdf11_141|190+suff	NA	0.31406646972952823
cdc42_8|182+suff	NA	0.27825032842831837
cdc42_99|248+suff	NA	0.14512190373098066
cdc42_24|223+suff	NA	-0.4026607214331151
gdf11_151|185+suff	NA	-0.20845485100683864
gdf11_183|192+suff	NA	-0.28319085968735336
trak2_94|143+suff	NA	-0.4087025387356851
gdf11_135|259+suff	NA	0.9215147750769952
trak2_1|225+suff	NA	2.7401536511014473
gdf11_89|123+suff	NA	-0.5003565326022978
gdf11_126|135+suff	NA	-0.1607234876461488
cdc42_64|188+suff	NA	-0.3305563689734438
trak2_14|63+suff	NA	-1.3138151741171338
trak2_123|127+suff	NA	0.17274536760854675
net1_82|91+suff	NA	-0.16866878762356916
trak2_128|202+suff	NA	0.3621041421055323
net1_188|197+suff	NA	0.29406018125060907
trak2_10|234+suff	NA	3.97961635670716
trak2_146|180+suff	NA	-1.1887131640996262
gdf11_242|251+suff	NA	-0.18007859836408585
trp53_128|137+suff	NA	-0.26314445150395815
gdf11_88|92+suff	NA	0.2523374879048843
net1_73|247+suff	NA	2.9054654946182565
gdf11_12|111+suff	NA	0.09325182575259894
net1_201|235+suff	NA	-0.16224664265467567
gdf11_125|224+suff	NA	0.5184208025505594
trak2_134|258+suff	NA	0.6342333294824056
net1_144|178+suff	NA	0.26638872095495936
net1_90|189+suff	NA	0.673253411778212
net1_92|191+suff	NA	0.31245850330552416
gdf11_181|255+suff	NA	-0.561694710169992
rab13_26|60+suff	NA	-0.1534010637891822
gdf11_170|204+suff	NA	-0.511938847452045
gdf11_7|16+suff	NA	0.09167288542615425
trak2_120|194+suff	NA	0.07316661517506744
rab13_98|247+suff	NA	0.606105621730058
gdf11_3|52+suff	NA	0.3210564441597947
cdc42_29|203+suff	NA	0.045026986124988
gdf11_103|252+suff	NA	1.0696469380055456
gdf11_244|248+suff	NA	-0.25625809848213604
gdf11_82|101+suff	NA	-0.2532194171346437
rab13_47|246+suff	NA	0.5393400882016525
cdc42_47|246+suff	NA	-0.07904745846593406
trak2_16|240+suff	NA	5.216980748938869
net1_186|190+suff	NA	-0.8842130510914329
net1_13|237+suff	NA	1.5341868714299387
cdc42_9|233+suff	NA	0.6558740844470293
gdf11_202|221+suff	NA	-0.4406641892266372
gdf11_10|59+suff	NA	-0.33275075397642895
cdc42_21|170+suff	NA	0.659281667917698
cdc42_97|246+suff	NA	0.05413282418794822
net1_33|67+suff	NA	-0.09848053651922552
trak2_55|64+suff	NA	-0.32303357201222016
gdf11_87|161+suff	NA	-0.46325268190558017
gdf11_145|164+suff	NA	0.31081853081945393
trak2_137|236+suff	NA	0.14689510078081514
net1_61|135+suff	NA	-0.9959032951330412
trak2_22|41+suff	NA	-0.3348294230342787
gdf11_203|212+suff	NA	-0.4129856328233093
gdf11_127|146+suff	NA	-0.24676407133590195
rab13_16|190+suff	NA	0.8248300643045822
cdc42_36|260+suff	NA	0.36546625759809787
net1_81|130+suff	NA	-0.13281463161767432
trak2_95|99+suff	NA	0.1212836031148222
gdf11_21|120+suff	NA	-0.2722234759714685
net1_14|48+suff	NA	-0.7255027999277176
gdf11_183|232+suff	NA	0.36320863943826526
gdf11_49|248+suff	NA	1.2987694653934534
gdf11_77|176+suff	NA	-0.21078821089298305
cdc42_13|237+suff	NA	1.0518166054651563
trak2_42|61+suff	NA	-0.5050501961822444
net1_214|223+suff	NA	0.590269397727985
net1_52|151+suff	NA	0.19839331511076855
net1_48|122+suff	NA	-0.4393887713830832
gdf11_101|135+suff	NA	-0.15865715405941586
cdc42_7|181+suff	NA	0.3089335962875653
net1_53|227+suff	NA	2.222114296095124
gdf11_63|97+suff	NA	0.4894047370081432
net1_23|247+suff	NA	2.5188140331307824
net1_185|234+suff	NA	-0.21308749846471292
gdf11_234|243+suff	NA	0.1722452075104484
gdf11_50|124+suff	NA	-0.28216480816484946
gdf11_53|72+suff	NA	0.08842455250612452
trak2_9|208+suff	NA	1.8569646027207165
gdf11_4|23+suff	NA	0.04520204779385452
net1_107|256+suff	NA	1.642090061848083
net1_148|152+suff	NA	0.00533843579465298
cdc42_75|224+suff	NA	-0.1610763122490065
gdf11_46|65+suff	NA	-0.3813160582328962
net1_128|202+suff	NA	0.5465022641834261
rab13_32|256+suff	NA	0.6938980032055496
trak2_6|80+suff	NA	0.00345160448944048
gdf11_71|90+suff	NA	-0.5309740474105425
gdf11_76|85+suff	NA	-0.1045657523348596
cdc42_22|221+suff	NA	1.5141106648021587
cdc42_89|188+suff	NA	-0.7025726661715104
trak2_143|242+suff	NA	0.4990631316225526
trak2_142|241+suff	NA	1.1606591284270775
rab13_7|181+suff	NA	0.22170845474081977
gdf11_96|145+suff	NA	-0.06937323819853465
net1_10|14+suff	NA	-0.7029015128080354
trak2_73|92+suff	NA	-0.9769250550654264
cdc42_54|228+suff	NA	-0.7271896613924461
net1_128|177+suff	NA	0.372749625875862
gdf11_138|237+suff	NA	-0.2773709010000845
net1_58|257+suff	NA	2.021231896286466
gdf11_154|163+suff	NA	0.40459759268749473
cdc42_8|232+suff	NA	1.2849462356095531
gdf11_48|67+suff	NA	-0.1505600826062412
cdc42_35|209+suff	NA	-0.28466130208141394
gdf11_71|75+suff	NA	-0.2767923977630183
gdf11_110|209+suff	NA	0.20925352252699975
rab13_43|217+suff	NA	0.209952314102304
rab13_43|242+suff	NA	0.4414113000411457
gdf11_200|219+suff	NA	-0.2922280293646205
net1_40|239+suff	NA	3.382899841144023
gdf11_98|132+suff	NA	0.5668696762159148
gdf11_208|257+suff	NA	-0.5527118740895447
cdc42_11|260+suff	NA	1.3757301811681475
net1_82|181+suff	NA	0.4977962111422188
net1_52|56+suff	NA	0.7287713484770919
net1_87|161+suff	NA	0.1317423038711152
trak2_46|120+suff	NA	0.19536102140387163
net1_26|225+suff	NA	2.083771555394582
gdf11_134|153+suff	NA	-0.4297454915113498
net1_206|215+suff	NA	-0.33138988106452316
trak2_128|252+suff	NA	0.4730476007729148
cdc42_104|203+suff	NA	-0.4135336305740789
rab13_4|228+suff	NA	0.4574982425424472
trak2_6|40+suff	NA	1.0311432353820824
net1_77|86+suff	NA	0.21528886333368047
gdf11_243|252+suff	NA	-0.187960703797551
trak2_100|249+suff	NA	0.9892413816537372
net1_142|176+suff	NA	-0.7880194375455347
net1_25|74+suff	NA	-0.04926749250194819
gdf11_117|126+suff	NA	-0.00318849029194393
gdf11_185|204+suff	NA	-0.06109034976512807
cdc42_81|230+suff	NA	-0.2128938248345552
trak2_107|256+suff	NA	1.2379542962784584
trak2_175|209+suff	NA	-0.11928289625545216
net1_48|147+suff	NA	0.1404480401091402
trak2_249|258+suff	NA	0.42593379388482944
net1_199|208+suff	NA	0.1696639970752441
net1_134|258+suff	NA	0.4441682991371146
net1_152|186+suff	NA	0.558069401553865
gdf11_5|14+suff	NA	0.02320563469263835
rab13_9|233+suff	NA	1.4487167819041609
gdf11_211|220+suff	NA	-0.25919041502301665
trak2_32|106+suff	NA	0.36430795464716825
gdf11_100|119+suff	NA	0.35540507236307345
net1_46|220+suff	NA	1.5365905376333633
gdf11_106|110+suff	NA	-0.3108095272342625
gdf11_13|47+suff	NA	0.05351034438001621
cdc42_13|187+suff	NA	-0.07443203266890863
net1_48|97+suff	NA	0.32240427729061816
net1_31|230+suff	NA	2.641637757097617
gdf11_29|38+suff	NA	0.05313401318301015
trak2_32|206+suff	NA	3.71774692726768
gdf11_5|79+suff	NA	-0.4073931151917595
cdc42_105|254+suff	NA	0.30405058549313935
gdf11_106|125+suff	NA	-0.5500116577198406
net1_34|133+suff	NA	-0.3772297007047129
trak2_214|218+suff	NA	-0.17422905798243324
net1_95|169+suff	NA	0.090108408373535
gdf11_5|104+suff	NA	1.0262780560220937
gdf11_43|52+suff	NA	-0.4515157954506999
cdc42_34|208+suff	NA	0.2045022068717579
trak2_59|258+suff	NA	2.893389841775748
gdf11_56|155+suff	NA	-0.14483793115868043
gdf11_33|132+suff	NA	0.6245468468706373
rab13_67|241+suff	NA	0.1031086968129764
trak2_137|156+suff	NA	-0.355847384542144
trak2_95|144+suff	NA	-0.8721070441741533
net1_133|257+suff	NA	0.462750052593298
gdf11_138|147+suff	NA	0.05014775184720518
cdc42_33|232+suff	NA	-0.05068715790122797
gdf11_133|152+suff	NA	0.23863966253728255
rab13_10|259+suff	NA	0.22896913251336903
trak2_178|252+suff	NA	0.13826733368205069
gdf11_114|123+suff	NA	-0.4631824268257791
gdf11_25|29+suff	NA	0.14867040770958148
net1_8|27+suff	NA	-0.29859224738197826
net1_105|109+suff	NA	0.5516933102920945
gdf11_158|232+suff	NA	0.40927520629609454
gdf11_84|183+suff	NA	-0.6859377528369955
cdc42_118|217+suff	NA	-0.2119790478885151
net1_74|173+suff	NA	0.22558186550578627
trak2_21|195+suff	NA	3.158071684356385
net1_32|231+suff	NA	2.6249820094860636
net1_115|164+suff	NA	0.29883589488573414
gdf11_6|205+suff	NA	1.8331375627612545
gdf11_197|216+suff	NA	0.8024450418426594
cdc42_21|195+suff	NA	0.3483609264542519
gdf11_201|220+suff	NA	0.0368181294354082
gdf11_18|52+suff	NA	0.16386654404170595
cdc42_69|218+suff	NA	-0.10164602616295976
gdf11_4|38+suff	NA	0.15904607949109634
gdf11_111|160+suff	NA	0.4995559865890483
cdc42_106|230+suff	NA	-0.2559851982782234
gdf11_93|192+suff	NA	0.02798291660725798
gdf11_213|247+suff	NA	0.01128177586072435
gdf11_26|30+suff	NA	0.1486547450927502
net1_22|96+suff	NA	-0.44389083486446546
net1_70|169+suff	NA	0.04392127027097425
cdc42_103|252+suff	NA	0.03121112611554099
gdf11_224|243+suff	NA	0.09710195045133233
net1_60|64+suff	NA	0.1923662099321929
trak2_231|250+suff	NA	0.7166843618994755
gdf11_168|187+suff	NA	0.02351207529286595
gdf11_16|115+suff	NA	0.3107660208369888
net1_19|218+suff	NA	1.8001626702422135
net1_8|232+suff	NA	1.7152685938780434
rab13_107|256+suff	NA	0.8972488607086039
trak2_34|68+suff	NA	-0.39894662848368706
gdf11_90|164+suff	NA	0.00594914103924744
gdf11_74|148+suff	NA	-0.21803317135340192
gdf11_140|189+suff	NA	-0.06922466404692816
net1_229|248+suff	NA	-0.16927707309524315
trak2_111|260+suff	NA	-0.2840979997271743
gdf11_162|196+suff	NA	0.12360283250244812
net1_94|113+suff	NA	-0.5924341035470909
net1_79|113+suff	NA	-0.9685907473447328
gdf11_46|145+suff	NA	0.24131026260844088
cdc42_129|253+suff	NA	-0.7457886363020019
gdf11_15|64+suff	NA	-0.23791699142330108
rab13_8|257+suff	NA	0.36165866707913025
gdf11_230|234+suff	NA	0.20509657556012065
gdf11_4|13+suff	NA	-0.15973102311343332
gdf11_111|260+suff	NA	1.4020872579622303
gdf11_71|80+suff	NA	0.11064784059971144
gdf11_27|126+suff	NA	0.07268427705069375
rab13_8|232+suff	NA	1.292731696930963
rab13_26|225+suff	NA	0.5840035374009127
trak2_124|198+suff	NA	0.14062123792620557
cdc42_96|195+suff	NA	0.0231091854503123
trak2_29|38+suff	NA	-0.3048817660984995
gdf11_177|181+suff	NA	0.4076494183799821
gdf11_69|103+suff	NA	0.1281684984476304
gdf11_203|252+suff	NA	-0.4852019109845927
net1_9|233+suff	NA	2.4055653197930393
cdc42_37|236+suff	NA	0.16731361947321757
net1_38|237+suff	NA	2.5089880246930893
gdf11_207|256+suff	NA	-0.1829080005969113
trak2_108|257+suff	NA	0.8691392550708792
gdf11_167|216+suff	NA	0.12056734866412835
net1_7|206+suff	NA	1.3848762522158158
net1_60|234+suff	NA	3.4193420324154284
net1_241|250+suff	NA	0.4132679376330003
trak2_185|259+suff	NA	0.4721740086612032
gdf11_18|27+suff	NA	-0.4233212337370913
gdf11_247|256+suff	NA	0.11819029953375008
gdf11_81|90+suff	NA	-0.06994867737858187
net1_210|229+suff	NA	0.2301454338696157
gdf11_168|217+suff	NA	-0.3248156302356671
net1_200|209+suff	NA	-0.10238690271708434
gdf11_99|248+suff	NA	1.13035818242426
gdf11_86|105+suff	NA	0.2751650983081019
gdf11_28|127+suff	NA	0.5161150891193205
trak2_16|215+suff	NA	3.4106955363701026
gdf11_28|102+suff	NA	-0.01640714916173766
net1_58|157+suff	NA	-0.294923103336625
gdf11_137|146+suff	NA	-0.4310369732818789
trak2_54|253+suff	NA	4.1058528891684585
net1_54|153+suff	NA	0.13739510942703476
net1_28|252+suff	NA	3.578726235280661
trak2_18|242+suff	NA	4.7573201129355525
cdc42_18|217+suff	NA	-0.1439382894047118
gdf11_34|233+suff	NA	0.6286598654550771
trak2_52|251+suff	NA	3.2959033074390716
net1_251|260+suff	NA	0.5282427275367837
cdc42_6|205+suff	NA	1.2398443038181983
cdc42_102|251+suff	NA	0.1395998197976231
trak2_11|60+suff	NA	-0.22594461084274417
gdf11_115|124+suff	NA	-0.4581819024397308
gdf11_23|32+suff	NA	-0.1908275556157099
trak2_18|192+suff	NA	3.234550735044752
cdc42_100|249+suff	NA	0.1900722417855439
cdc42_10|259+suff	NA	0.97272869164095
gdf11_101|120+suff	NA	-0.4049035914845441
rab13_23|222+suff	NA	0.429405348111182
gdf11_142|241+suff	NA	-0.32672268953732264
trak2_109|258+suff	NA	1.1332433816369512
gdf11_71|170+suff	NA	0.5642921749387719
gdf11_97|246+suff	NA	0.7195070335418613
gdf11_109|143+suff	NA	0.2555579541228399
net1_135|259+suff	NA	0.5938477119885616
gdf11_51|60+suff	NA	-0.2141456557526084
gdf11_165|199+suff	NA	-0.6082685349910653
rab13_20|244+suff	NA	1.2075450450958511
trak2_66|140+suff	NA	0.7414939181628163
net1_47|146+suff	NA	-0.26472701933637244
net1_19|118+suff	NA	0.30723703794942175
net1_76|175+suff	NA	-0.07355523849924175
rab13_5|254+suff	NA	0.32217504168875755
net1_142|191+suff	NA	0.2515089899673842
gdf11_141|240+suff	NA	0.3392680427369475
gdf11_57|91+suff	NA	-0.3669410668466007
rab13_57|256+suff	NA	0.6153975886037893
net1_12|16+suff	NA	1.257665689118178
gdf11_137|236+suff	NA	0.42660640878264233
net1_46|145+suff	NA	0.02384559351746429
cdc42_106|255+suff	NA	0.6739999006415922
gdf11_26|250+suff	NA	2.3375137073952184
trak2_219|238+suff	NA	0.08652284940515159
cdc42_1|200+suff	NA	-0.03294152648619243
net1_70|144+suff	NA	0.44383433873474554
gdf11_90|189+suff	NA	0.07342246305995759
net1_10|209+suff	NA	0.38773005474824623
rab13_108|257+suff	NA	1.2126068220188086
gdf11_241|250+suff	NA	0.2894497052858919
net1_35|234+suff	NA	2.7247759511265746
gdf11_199|208+suff	NA	0.05178135913849717
gdf11_48|147+suff	NA	0.25948085641200036
trak2_110|259+suff	NA	1.6287651515100012
gdf11_48|97+suff	NA	0.4207626849776871
net1_109|258+suff	NA	1.4233508864264566
rab13_4|203+suff	NA	0.8286552333041516
gdf11_32|51+suff	NA	0.4631064777872208
cdc42_19|218+suff	NA	0.7072840023498138
gdf11_108|257+suff	NA	0.8896144405125977
net1_28|227+suff	NA	1.603876717805241
net1_111|260+suff	NA	1.6876854536448502
gdf11_105|254+suff	NA	0.7009543396518756
cdc42_104|253+suff	NA	0.11218914122540326
net1_47|51+suff	NA	1.850383010190346
trak2_170|174+suff	NA	0.0809699633727409
net1_117|191+suff	NA	0.3933872862121919
gdf11_109|258+suff	NA	0.7063370315236254
net1_21|220+suff	NA	2.725551174082951
cdc42_1|225+suff	NA	1.448343207087646
net1_44|78+suff	NA	0.5472232325867656
