## Supplementary Table 2 for "Robust mammalian RNA localization elements are complex and multipartite"

oligo	gfp_log2fc	ff_log2fc
net1_47:67+ness	2.14060745533684	NA
trak2_185:235+ness	1.36592066657366	NA
net1_60:110+ness	1.72966445030775	NA
trak2_20:30+ness	2.93901839596953	NA
cdc42bpg_135:185+ness	1.3088839103463	NA
gdf11_125:175+ness	1.20454740944225	NA
trp53inp2_34:39+ness	2.4210049113843	NA
net1_195:205+ness	1.78687650127825	NA
trak2_50:100+ness	0.937302382504407	NA
trp53inp2_61:211+ness	-0.804960227095934	NA
trp53inp2_205:215+ness	0.977139847903363	NA
net1_90:100+ness	2.66414934732168	NA
trp53inp2_142:162+ness	1.29017096031685	NA
net1_109:209+ness	0.990332325967823	NA
gdf11_159:164+ness	2.55011696478061	NA
trp53inp2_139:159+ness	1.40927589089175	NA
net1_139:159+ness	2.44507480401128	NA
trp53inp2_107:157+ness	1.0444241748363	NA
gdf11_44:54+ness	3.0389888151006	NA
trak2_124:174+ness	2.538717512799	0.8368109077685189
gdf11_162:172+ness	2.34303504325567	NA
gdf11_112:162+ness	1.13915268848903	NA
trak2_151:171+ness	2.83343933409036	1.1788433659042274
net1_114:214+ness	0.857670283485435	NA
net1_26:76+ness	2.45143620987541	NA
trp53inp2_187:207+ness	1.72463078649489	NA
gdf11_76:81+ness	1.52863936549945	NA
net1_98:118+ness	2.02437564726278	NA
net1_35:45+ness	1.31379666524187	NA
rab13_92:192+ness	-1.01571226888391	NA
cdc42bpg_120:170+ness	1.37018770039819	NA
net1_27:37+ness	1.83812758137586	NA
trak2_98:108+ness	0.843152564964203	1.6951185943688694
trp53inp2_122:172+ness	1.00635371531413	NA
trp53inp2_208:218+ness	2.00226423742834	NA
trp53inp2_109:159+ness	1.09602214426291	NA
trp53inp2_104:154+ness	0.977889261980545	NA
gdf11_116:166+ness	1.16536227101677	NA
trp53inp2_116:126+ness	1.48712997148721	NA
trak2_137:147+ness	2.72867658518404	1.7657694809318727
trp53inp2_18:218+ness	-0.656772293732884	NA
net1_165:175+ness	2.41364685039786	NA
net1_120:220+ness	0.788734723185272	NA
trp53inp2_155:160+ness	1.36089721548579	NA
net1_116:216+ness	0.871666922750204	NA
cdc42bpg_25:75+ness	-0.848248389350895	NA
gdf11_93:98+ness	2.3468187081172	NA
net1_66:216+ness	-0.729481449298132	NA
trp53inp2_129:179+ness	0.836275655523745	NA
trak2_226:231+ness	2.99169555099567	NA
net1_129:179+ness	1.96780008628879	NA
gdf11_103:153+ness	1.2175318945924	NA
trak2_173:223+ness	1.05082273571961	NA
trp53inp2_191:201+ness	0.721812741635145	NA
net1_7:57+ness	2.46244579087284	NA
rab13_18:218+ness	-0.686723474922898	NA
trp53inp2_139:149+ness	1.5017109316708	NA
gdf11_178:183+ness	2.07783832549057	NA
trp53inp2_113:163+ness	1.0289138784996399	NA
rab13_89:94+ness	1.32424767548174	NA
net1_247:252+ness	2.15357365469873	NA
net1_72:172+ness	-0.945597158073917	NA
rab13_98:103+ness	1.12075297690562	NA
trak2_9:59+ness	3.2109289498191	NA
cplx2_240:260+ness	1.14755060994905	NA
trp53inp2_120:170+ness	0.984818087276136	NA
cplx2_18:38+ness	1.01569381130597	NA
gdf11_25:35+ness	2.07095197186378	NA
trp53inp2_173:183+ness	1.27812086859784	NA
gdf11_156:166+ness	2.14257265642194	NA
cplx2_16:66+ness	1.22190442659404	NA
trp53inp2_129:149+ness	1.32460228079759	NA
cplx2_42:92+ness	0.614360661785607	NA
trak2_94:244+ness	-0.669695068362794	NA
trak2_155:205+ness	1.61445886814018	NA
cplx2_37:87+ness	1.14981113330252	NA
trp53inp2_218:238+ness	1.29533391324263	NA
trak2_32:37+ness	2.83851218902802	NA
cdc42bpg_127:177+ness	1.40589126044208	NA
net1_154:204+ness	1.89923038650633	NA
trp53inp2_130:180+ness	0.903253358712589	NA
trak2_121:131+ness	2.85058720211941	1.7665290325249106
trp53inp2_208:213+ness	1.2823322744178	NA
cplx2_23:43+ness	1.42099940631101	NA
trak2_29:34+ness	2.94772511455202	NA
cplx2_119:219+ness	0.801057019902224	NA
net1_87:107+ness	2.78467553620369	NA
trp53inp2_85:90+ness	0.951182002131741	NA
trak2_31:51+ness	2.46533725526356	1.799739055095722
trak2_144:194+ness	1.98644062207936	NA
trak2_207:212+ness	3.56263607202677	NA
trp53inp2_203:213+ness	2.35894789399595	NA
trp53inp2_105:155+ness	1.10611626957307	NA
trp53inp2_114:164+ness	0.989804160718492	NA
cplx2_204:214+ness	0.811219221003193	NA
rab13_39:239+ness	-0.995597812365689	NA
cplx2_28:78+ness	1.21010578859321	NA
net1_174:224+ness	1.52488371830009	NA
cplx2_36:86+ness	0.894967299255323	NA
trak2_198:208+ness	2.69754136842276	NA
trak2_125:135+ness	2.88132798252481	1.6790825054253098
rab13_77:177+ness	-0.736599268418763	NA
trp53inp2_107:117+ness	1.53608445971933	NA
trak2_92:102+ness	0.695382856053958	NA
rab13_73:173+ness	-0.739700966542394	NA
rab13_6:106+ness	-0.840212407001622	NA
net1_86:96+ness	2.54901578275919	NA
trak2_225:235+ness	1.79665692194744	NA
trp53inp2_217:222+ness	1.14726615098563	NA
trp53inp2_216:221+ness	1.12659847134357	NA
trp53inp2_137:147+ness	1.48919835500729	NA
net1_53:153+ness	-0.66891700135994	NA
gdf11_86:106+ness	1.20956800412821	NA
net1_102:152+ness	1.13548544093499	NA
net1_22:32+ness	1.73568814999128	NA
trak2_48:53+ness	3.52725584537072	NA
cplx2_24:44+ness	1.42942039103268	NA
gdf11_222:227+ness	1.87647435892449	NA
cdc42bpg_114:214+ness	1.286239021166	NA
net1_92:102+ness	2.51543829887442	NA
trak2_219:229+ness	2.00828039128006	NA
gdf11_57:77+ness	2.48825408745183	NA
net1_137:157+ness	2.28712630398237	NA
trp53inp2_114:134+ness	1.35624648451741	NA
net1_111:161+ness	2.07613132966816	NA
gdf11_128:138+ness	2.26692050720474	NA
trak2_201:221+ness	3.18754918176681	NA
cdc42bpg_24:74+ness	-0.79622150097545	NA
trp53inp2_183:193+ness	1.12973968126312	NA
gdf11_81:101+ness	0.736809713224643	NA
cplx2_188:198+ness	1.50414519409321	NA
net1_108:158+ness	2.10865647602925	NA
cplx2_155:205+ness	1.28220267771423	NA
trak2_81:101+ness	1.12488928712557	NA
trak2_47:57+ness	3.63596005672597	NA
rab13_49:249+ness	-0.788656739803835	NA
cdc42bpg_127:147+ness	1.52546463635752	NA
cplx2_125:225+ness	0.824412509466474	NA
trp53inp2_14:19+ness	0.988591698962901	NA
net1_73:83+ness	2.63438938591949	NA
net1_175:225+ness	2.07611768213468	NA
net1_34:134+ness	-0.709381039756201	NA
trak2_220:230+ness	2.0033993603748	NA
gdf11_176:186+ness	1.57079945048486	NA
trp53inp2_110:130+ness	1.41585703450655	NA
net1_34:44+ness	1.8425951764982	NA
gdf11_130:140+ness	2.24252682318682	NA
trp53inp2_188:208+ness	1.31803219114589	NA
trak2_199:204+ness	3.40008391950648	NA
trak2_14:19+ness	4.45342405220037	NA
trak2_179:189+ness	2.77722489479471	NA
net1_151:201+ness	1.63394201806085	NA
trp53inp2_134:154+ness	1.30660939795092	NA
trak2_160:180+ness	2.87242515068544	NA
trp53inp2_117:167+ness	0.997283614273962	NA
trp53inp2_31:36+ness	2.25480962943487	NA
trp53inp2_6:11+ness	1.23789046857972	0.61687294072342
gdf11_40:140+ness	-0.802441093965219	NA
net1_249:254+ness	2.1452242526691	NA
gdf11_186:206+ness	0.704025471873761	NA
trak2_159:169+ness	2.93265965328176	NA
gdf11_150:170+ness	1.77752609516451	NA
trak2_15:20+ness	3.81736081692578	NA
trp53inp2_68:73+ness	1.01573859486975	NA
trp53inp2_141:161+ness	1.29737808986395	NA
gdf11_170:180+ness	2.01753316292909	NA
gdf11_42:62+ness	3.30975947828841	NA
net1_119:169+ness	2.14311100274969	NA
trp53inp2_122:142+ness	1.32282317587937	NA
gdf11_218:223+ness	2.5977644639077	NA
net1_69:79+ness	1.93795955964185	NA
malat1_220:240+ness	-0.69778048685803	NA
trp53inp2_109:129+ness	1.3994238818352	NA
trp53inp2_9:14+ness	1.2258585245247	NA
net1_77:97+ness	1.85772534106485	NA
trp53inp2_111:161+ness	0.999883110147724	NA
gdf11_107:127+ness	1.66536279482336	NA
gdf11_123:143+ness	1.69227279418437	NA
rab13_61:161+ness	-0.921157390413683	NA
net1_149:199+ness	1.61872236311444	NA
trak2_138:188+ness	2.20605782264659	NA
trp53inp2_9:109+ness	-0.688670976836164	NA
net1_240:245+ness	1.64262548668439	NA
net1_41:46+ness	1.0141967299679	NA
trp53inp2_96:101+ness	0.683945145934545	NA
gdf11_126:146+ness	1.7289828784352	NA
trp53inp2_153:173+ness	1.34589887594177	NA
net1_72:82+ness	2.5719582558722	NA
trak2_215:225+ness	2.20935091927138	NA
gdf11_231:236+ness	1.82343145349344	NA
trak2_154:164+ness	2.80600951553724	1.2968616978365173
net1_69:74+ness	2.40783134366403	NA
trak2_92:242+ness	-0.698122951658294	NA
gdf11_81:231+ness	-0.745627489374302	NA
trak2_121:171+ness	2.45868645243736	0.8656400306836272
net1_102:107+ness	2.54998497196573	NA
net1_122:132+ness	2.3895135015635	NA
trak2_175:225+ness	1.59363582359716	NA
net1_246:256+ness	1.11724931832005	NA
trak2_227:232+ness	2.76155739433737	NA
gdf11_133:183+ness	1.10133071337693	NA
trp53inp2_105:125+ness	1.38154391443156	NA
trak2_245:255+ness	2.19202016576701	NA
trp53inp2_181:191+ness	1.39177605171133	NA
gdf11_114:164+ness	1.52710159703495	NA
gdf11_34:54+ness	2.0815671485758	NA
net1_253:258+ness	1.15804565311707	NA
net1_14:64+ness	1.8642745860076	NA
trak2_196:246+ness	3.31816838824066	NA
trak2_118:168+ness	2.55776253468475	0.7536970480914468
trp53inp2_36:46+ness	0.706063590255186	NA
gdf11_134:184+ness	1.34169102316969	NA
gdf11_35:235+ness	-0.747903444578044	NA
trak2_135:145+ness	2.82547396774067	1.7139181084421582
net1_140:190+ness	1.93605352402509	NA
trak2_158:168+ness	2.77482595552921	NA
trp53inp2_51:201+ness	-0.940362120677976	NA
net1_23:73+ness	1.51003213716918	NA
trak2_169:189+ness	2.84012082814249	NA
gdf11_207:212+ness	2.96293231220868	NA
net1_66:86+ness	3.13188287203954	NA
trak2_99:109+ness	0.890146260606312	1.6493912814702922
cplx2_17:37+ness	0.990251199474538	NA
rab13_199:209+ness	0.884108856283438	NA
trp53inp2_164:174+ness	1.49402188602799	NA
trak2_21:31+ness	2.94418075662271	NA
trak2_160:210+ness	1.70304585416514	NA
trak2_156:206+ness	1.59840540211463	NA
trak2_180:185+ness	3.48286901146538	2.8307829351867677
net1_57:257+ness	-1.09388773512993	NA
trp53inp2_87:92+ness	0.819550285604455	NA
trak2_237:242+ness	2.3300223802269	NA
cdc42bpg_153:203+ness	1.28905855624423	NA
trp53inp2_184:189+ness	0.714530949386587	NA
trp53inp2_119:169+ness	0.924240466307171	NA
trak2_120:140+ness	2.76897036200838	1.523104325543006
gdf11_63:213+ness	-0.634537672946191	NA
trp53inp2_113:133+ness	1.29041429456259	NA
cdc42bpg_152:202+ness	1.15885884745663	NA
net1_30:50+ness	1.98061543663518	NA
trak2_114:164+ness	2.47354577251487	0.9789359734636248
trp53inp2_34:84+ness	0.845149042498582	NA
net1_85:95+ness	2.54065093590879	NA
gdf11_136:156+ness	1.78368081480143	NA
net1_15:25+ness	2.21938024088911	NA
trp53inp2_171:191+ness	1.1696477129256	NA
gdf11_23:173+ness	-0.660474907082671	NA
net1_50:60+ness	1.79465388489205	NA
gdf11_232:237+ness	1.85994445619036	NA
trp53inp2_212:232+ness	0.64976334789666	NA
trp53inp2_78:128+ness	-0.803901869889614	NA
gdf11_17:167+ness	-0.668692057726027	NA
trp53inp2_206:216+ness	0.966460756467651	NA
trak2_23:28+ness	2.9100874083297	NA
net1_91:191+ness	0.606444175102865	NA
gdf11_213:223+ness	1.24435599284091	NA
cplx2_53:63+ness	1.93122980757094	NA
net1_5:105+ness	0.826427369004849	NA
cplx2_104:204+ness	1.14294677049465	NA
trak2_16:66+ness	2.5959429416601	NA
trak2_205:210+ness	3.45208216850901	NA
trp53inp2_75:80+ness	1.15886069532325	NA
cplx2_38:88+ness	1.03374289735076	NA
net1_73:223+ness	-0.751860701645531	NA
trak2_224:234+ness	1.98749369639529	NA
trp53inp2_98:198+ness	-0.819254908502375	NA
net1_39:139+ness	-0.762044797258426	NA
gdf11_127:177+ness	1.31147143393869	NA
trak2_221:226+ness	2.84448772902744	NA
net1_159:179+ness	2.32084695687878	NA
gdf11_36:56+ness	2.99028834094595	NA
cplx2_206:211+ness	1.14410992388176	NA
trp53inp2_94:194+ness	-0.790278992670493	NA
gdf11_54:74+ness	0.749090410495364	NA
cplx2_56:66+ness	1.63938084085287	NA
cdc42bpg_138:188+ness	1.26343565500913	NA
gdf11_26:46+ness	1.93398858572468	NA
trak2_108:118+ness	2.74793969193699	1.7425211673105503
cplx2_131:181+ness	1.54782283140707	NA
trp53inp2_162:172+ness	1.44107813498332	NA
net1_123:173+ness	2.10558649034558	NA
net1_129:149+ness	2.31364277121872	NA
rab13_212:232+ness	-0.748120808996679	NA
trak2_200:210+ness	3.83373998783452	1.9103128156257487
gdf11_23:33+ness	2.01452377194123	NA
net1_156:176+ness	2.33201882665397	NA
gdf11_101:251+ness	-0.943662051893097	NA
net1_3:103+ness	0.765870108802799	NA
net1_21:26+ness	3.24479001023383	NA
trak2_236:256+ness	2.29567124392148	NA
trak2_177:182+ness	4.103196239442	2.691761983682419
net1_15:20+ness	3.18930047649382	NA
trak2_159:164+ness	3.09193977041385	NA
trp53inp2_132:182+ness	0.947661082298819	NA
trp53inp2_128:148+ness	1.2937754907769	NA
gdf11_70:75+ness	1.59747926134885	NA
trp53inp2_18:23+ness	1.03337030273238	NA
trp53inp2_27:47+ness	-0.648039701804947	NA
trp53inp2_4:9+ness	2.05521694783818	NA
trp53inp2_29:39+ness	0.640122481382901	NA
net1_160:210+ness	2.17497662987086	NA
trak2_74:84+ness	2.34535659849425	NA
trp53inp2_22:27+ness	0.923359061934135	NA
net1_42:47+ness	2.64882532286133	NA
net1_39:44+ness	2.65485323286223	NA
trak2_28:48+ness	2.72622216155064	NA
gdf11_133:153+ness	1.84015946317068	NA
net1_116:126+ness	2.49110690727065	NA
net1_157:207+ness	2.20768897749366	NA
trak2_107:157+ness	2.4135922740553	1.2311873499477388
cplx2_3:153+ness	-0.883495267631267	NA
net1_107:207+ness	0.779731367066863	NA
net1_153:203+ness	2.09777035542464	NA
trp53inp2_124:174+ness	1.05656260835274	NA
trp53inp2_42:52+ness	-0.693698064124929	NA
net1_25:75+ness	0.745289148351958	NA
trak2_56:61+ness	3.06268759277035	NA
gdf11_172:192+ness	1.47401749196094	NA
trp53inp2_108:158+ness	1.05095507637044	NA
trak2_221:231+ness	2.59795850930176	NA
trp53inp2_182:187+ness	0.78194280852868	NA
cplx2_112:132+ness	1.71988068966781	NA
trp53inp2_134:144+ness	1.44556898222925	NA
gdf11_126:136+ness	2.24515973410291	NA
net1_136:146+ness	2.55788904253877	NA
trp53inp2_143:163+ness	1.33367703774895	NA
trp53inp2_120:140+ness	1.34833014380736	NA
trp53inp2_17:22+ness	1.00832773614675	NA
trak2_109:159+ness	2.40941119360772	1.386043166472752
gdf11_159:169+ness	2.17351980701443	NA
rab13_95:195+ness	-0.886916041703203	NA
gdf11_145:165+ness	1.84708370855224	NA
trp53inp2_181:201+ness	1.04559176043492	NA
gdf11_13:23+ness	2.12671861659369	NA
trak2_80:85+ness	2.08693887975743	NA
net1_23:223+ness	-0.877654172033737	NA
trak2_123:133+ness	2.86151812551372	1.714540207337693
trp53inp2_126:146+ness	1.37088585066945	NA
trak2_145:155+ness	2.83611175011096	1.5782888434255211
trp53inp2_12:17+ness	0.910085337192937	NA
gdf11_181:191+ness	2.32930004545587	NA
trp53inp2_74:79+ness	1.22478556232683	NA
net1_62:82+ness	2.9477573732631	NA
trp53inp2_147:167+ness	1.30579530713127	NA
trp53inp2_76:81+ness	1.20141466408079	NA
gdf11_236:246+ness	1.92575592359064	NA
net1_119:129+ness	2.4079931120430502	NA
trak2_57:62+ness	3.10930663965767	NA
cdc42bpg_182:187+ness	2.28455468540806	NA
net1_159:209+ness	2.13256130247521	NA
trp53inp2_179:229+ness	0.622163871004368	NA
gdf11_162:182+ness	1.54245224103108	NA
gdf11_194:199+ness	2.60428676914805	NA
gdf11_106:126+ness	1.84037827165864	NA
trp53inp2_138:158+ness	1.28078231581894	NA
trak2_231:251+ness	2.67566146076941	NA
trp53inp2_110:160+ness	1.04844884798209	NA
net1_126:136+ness	2.30023227906263	NA
trp53inp2_62:112+ness	-0.830780016449973	NA
gdf11_174:194+ness	1.24567488600409	NA
rab13_229:249+ness	-0.906004216290779	NA
gdf11_192:212+ness	1.57208986440173	NA
cplx2_15:25+ness	1.56883887300068	NA
net1_164:169+ness	2.36771755230681	NA
trak2_46:96+ness	1.62247938560205	NA
net1_85:90+ness	1.83193290052031	NA
trp53inp2_194:214+ness	0.971839921724984	NA
trp53inp2_140:160+ness	1.38437168648914	NA
net1_158:178+ness	2.33628908862545	NA
trp53inp2_115:125+ness	1.48330353534673	NA
trp53inp2_131:151+ness	1.32591457989191	NA
trak2_229:239+ness	1.31347277586138	NA
trak2_5:10+ness	3.69437911934967	NA
trak2_147:157+ness	2.95309820192233	1.5778839479460305
net1_245:250+ness	1.49497784417813	NA
gdf11_106:156+ness	1.27608968912075	NA
cdc42bpg_250:255+ness	1.06559304366731	NA
net1_71:91+ness	1.2381394170144	NA
trak2_6:56+ness	3.36073719024221	NA
net1_82:102+ness	1.21707966455124	NA
cdc42bpg_117:217+ness	1.22557539407627	NA
gdf11_80:90+ness	2.54456157451035	NA
trp53inp2_118:168+ness	1.05040911921005	NA
rab13_184:189+ness	0.840208699341852	NA
trak2_180:230+ness	0.835104607339258	NA
trp53inp2_210:215+ness	1.36560703367227	NA
net1_108:118+ness	2.5860516376441	NA
trp53inp2_36:41+ness	1.13697461536247	NA
gdf11_187:207+ness	0.730184295648577	NA
net1_117:217+ness	1.01676709108375	NA
net1_126:176+ness	2.05376906552821	NA
trak2_136:141+ness	2.88999160568103	2.0314470443594783
trak2_150:200+ness	1.4162054566414	NA
trak2_190:195+ness	3.82265983985824	NA
trp53inp2_154:164+ness	1.56100944953498	NA
trak2_9:14+ness	3.8906435833392	NA
trak2_151:201+ness	1.6090082849382	NA
net1_169:179+ness	2.51318040557251	NA
cplx2_21:71+ness	1.17956132592417	NA
trp53inp2_190:195+ness	0.852349592771474	NA
trp53inp2_97:102+ness	0.66538797627823	NA
trp53inp2_143:153+ness	1.46214312273766	NA
trak2_133:153+ness	2.85673968563644	1.4630659230690393
cplx2_36:56+ness	2.39820729745064	NA
gdf11_17:27+ness	1.29485726914087	NA
trp53inp2_112:122+ness	1.5184343575808	NA
trp53inp2_88:93+ness	0.831977116629945	NA
trp53inp2_198:218+ness	1.30616079351654	NA
trp53inp2_186:191+ness	0.651141109705362	NA
net1_167:177+ness	2.32200149706775	NA
net1_51:101+ness	1.43564263385565	NA
net1_236:246+ness	1.53244664530662	NA
trp53inp2_199:219+ness	1.33419310916333	NA
net1_72:92+ness	2.42625886763737	NA
trp53inp2_135:145+ness	1.47534675704134	NA
net1_115:165+ness	2.12905379498233	NA
gdf11_248:253+ness	1.96877376076902	NA
net1_228:248+ness	0.961177642062023	NA
gdf11_5:205+ness	-0.850456032861064	NA
cplx2_29:129+ness	0.757439656169969	NA
trp53inp2_204:224+ness	1.00691971341396	NA
net1_104:154+ness	2.0031102095355098	NA
trak2_71:81+ness	2.46393502808216	NA
gdf11_228:233+ness	1.85779240802447	NA
trak2_43:48+ness	4.18550744603913	NA
net1_87:237+ness	-0.799669489145976	NA
trp53inp2_89:94+ness	0.834223931937769	NA
trak2_117:167+ness	2.52584534016578	0.7351142442080303
trak2_208:228+ness	2.9959717826385	NA
trp53inp2_13:33+ness	0.750322086903931	NA
cplx2_163:213+ness	1.15672811971503	NA
net1_93:243+ness	-0.614999151036495	NA
net1_69:119+ness	2.0007970141988	NA
gdf11_142:162+ness	1.87747321022979	NA
net1_51:61+ness	1.79804091240899	NA
cdc42bpg_111:211+ness	1.10420819101552	NA
cplx2_27:47+ness	1.15524611014457	NA
net1_121:221+ness	0.846441622378093	NA
trak2_149:154+ness	2.88205297692227	2.068513123891843
cdc42bpg_156:206+ness	1.1886397329406	NA
gdf11_129:179+ness	1.2328381423754	NA
trp53inp2_47:147+ness	-1.023900769103	NA
net1_125:175+ness	2.04529559725778	NA
trp53inp2_202:207+ness	0.962080252768274	NA
cplx2_31:81+ness	1.40169103673232	NA
rab13_50:60+ness	-1.06028219978998	NA
trak2_136:156+ness	2.78751238166567	1.484237935710251
net1_11:31+ness	1.79514000582998	NA
gdf11_137:187+ness	1.03843917533937	NA
trak2_155:160+ness	2.91920420746606	NA
cdc42bpg_123:223+ness	1.31612383321155	NA
rab13_37:187+ness	-1.06263377869009	NA
net1_123:133+ness	2.36947277406157	NA
trak2_14:24+ness	3.7641726552468	NA
net1_134:154+ness	2.29753137822905	NA
gdf11_146:166+ness	1.63150098627975	NA
net1_106:206+ness	0.833540734175694	NA
trak2_109:114+ness	2.93705333473695	1.9767122960511063
trak2_55:60+ness	2.55842284241415	NA
trp53inp2_131:181+ness	0.862234466960707	NA
trak2_66:86+ness	3.57014527347769	NA
net1_58:258+ness	-1.04094455349944	NA
cplx2_18:68+ness	1.02896362665269	NA
cplx2_20:30+ness	1.17657940087424	NA
malat1_184:234+ness	-0.70937927813823	NA
net1_171:221+ness	2.32348372812944	NA
trak2_243:248+ness	2.94967676513319	NA
cplx2_17:27+ness	1.33078347206624	NA
net1_122:142+ness	2.30429266602537	NA
gdf11_107:157+ness	1.12195922127044	NA
gdf11_11:61+ness	1.26691539438656	NA
trak2_88:93+ness	2.71895908340315	NA
trak2_123:173+ness	2.59746519127631	0.7048636062273902
trp53inp2_217:237+ness	1.28216760053405	NA
trp53inp2_168:173+ness	1.44378977516853	NA
net1_99:149+ness	1.3827774204475	NA
gdf11_68:73+ness	1.11983708836067	NA
gdf11_213:233+ness	2.43213927594067	NA
cplx2_31:36+ness	1.24078311127589	NA
gdf11_80:100+ness	0.837581291048583	NA
net1_6:11+ness	2.75161338270622	NA
malat1_198:218+ness	-0.655929715414682	NA
trak2_71:76+ness	2.85985504863519	NA
trp53inp2_156:176+ness	1.31439553331211	NA
gdf11_33:38+ness	3.08175857575893	NA
trak2_76:86+ness	2.44860586037154	NA
net1_153:163+ness	2.41814084888271	NA
cplx2_19:39+ness	1.43956085447411	NA
trp53inp2_2:12+ness	0.933496276047363	NA
trak2_128:148+ness	2.79294497877187	1.4951848263254592
trak2_73:83+ness	2.30754793429821	NA
trp53inp2_70:220+ness	-2.04307966089367	NA
gdf11_139:144+ness	2.71706730403208	NA
trak2_87:92+ness	2.28224952612364	1.69448865205255
trak2_3:8+ness	2.55480828853178	NA
net1_98:148+ness	1.41835527556572	NA
cdc42bpg_34:234+ness	-1.06447176655209	NA
net1_59:109+ness	1.70647472170625	NA
net1_218:223+ness	1.84486536291668	NA
net1_145:150+ness	2.45318836609602	NA
net1_166:216+ness	2.1007499235463	NA
rab13_236:241+ness	2.22568575680692	NA
trp53inp2_114:124+ness	1.63550349989289	NA
net1_46:56+ness	2.23607281461765	NA
gdf11_73:93+ness	2.6638390597027	NA
trak2_224:229+ness	1.80663585361873	NA
net1_179:199+ness	2.00270930693598	NA
net1_48:248+ness	-0.86202093196295	NA
trak2_69:79+ness	2.01558403865997	NA
trak2_17:67+ness	2.0174462817364	NA
trp53inp2_149:169+ness	1.37976528454745	NA
rab13_81:86+ness	-0.816380536209855	NA
trak2_104:154+ness	2.2732632080342	1.3053834897116443
cdc42bpg_163:183+ness	1.14025668534576	NA
trp53inp2_210:220+ness	1.77634748300209	NA
net1_132:182+ness	1.99313693473687	NA
trak2_25:30+ness	2.91140285979312	NA
net1_147:157+ness	2.31147882369626	NA
trp53inp2_142:147+ness	1.40357646870216	NA
trak2_115:125+ness	2.8821090312803	1.752386349073204
trp53inp2_180:190+ness	0.756515577939413	NA
rab13_25:225+ness	-0.980513096571829	NA
trak2_137:157+ness	2.7439909275466	1.5117622928662635
trp53inp2_173:193+ness	1.17679909880208	NA
cdc42bpg_147:167+ness	1.3440684783525	NA
net1_45:50+ness	2.25026530752021	NA
gdf11_120:130+ness	2.25374598216465	NA
trak2_116:126+ness	2.78782229478179	1.738591673675326
trp53inp2_22:222+ness	-0.616693825113186	NA
cplx2_16:36+ness	1.45778118246263	NA
net1_43:48+ness	2.62177377358686	NA
net1_64:69+ness	2.44500979879517	NA
net1_105:115+ness	2.32373794242779	NA
cplx2_160:180+ness	1.72180134427446	NA
net1_150:160+ness	2.47441821723338	NA
cplx2_40:50+ness	1.87374194070496	NA
trak2_110:120+ness	2.90427824370272	1.667039273167661
gdf11_46:246+ness	-0.843196906234787	NA
trp53inp2_33:38+ness	1.76331363717965	NA
trp53inp2_132:137+ness	1.42337186250103	NA
gdf11_185:195+ness	2.85343968108773	NA
trp53inp2_39:49+ness	-0.733771225772511	NA
gdf11_70:220+ness	-0.894867936170136	NA
gdf11_196:246+ness	0.716370853371452	NA
trp53inp2_140:145+ness	1.39230273461214	NA
cplx2_232:252+ness	1.70201807152092	NA
trak2_23:173+ness	-0.79694249982154	NA
malat1_208:258+ness	-0.583531275606193	NA
trak2_188:193+ness	3.93772936308585	NA
trak2_142:162+ness	2.87907737696208	1.310122205784321
trak2_130:150+ness	2.96338646139866	1.5208530695681075
trak2_24:34+ness	4.1084132801585	NA
net1_123:143+ness	2.31977898009288	NA
trp53inp2_145:155+ness	1.45023193658937	NA
trp53inp2_125:135+ness	1.53328137264059	NA
gdf11_145:155+ness	2.36550074962516	NA
trak2_142:152+ness	2.82192860734251	1.686497783905574
net1_14:24+ness	2.97957316059637	NA
net1_108:208+ness	0.913993438844471	NA
trak2_57:67+ness	2.37058700651531	NA
net1_124:144+ness	2.27684392914059	NA
trak2_54:204+ness	-0.962986841298214	NA
trak2_178:228+ness	0.816629439942279	NA
cdc42bpg_32:37+ness	1.28474779964417	NA
trak2_22:32+ness	3.57007596809378	NA
trp53inp2_13:213+ness	-1.215139639697	NA
gdf11_75:95+ness	2.36194648038574	NA
net1_88:98+ness	2.57245748058287	NA
trak2_134:184+ness	2.56503264035614	NA
net1_160:260+ness	0.846345494037862	NA
gdf11_180:230+ness	0.776116485693463	NA
trak2_163:183+ness	2.90694273016674	NA
trak2_185:205+ness	3.43664777113573	NA
trp53inp2_27:37+ness	0.679252248521021	NA
cdc42bpg_167:177+ness	1.355654909152	NA
trp53inp2_125:175+ness	0.974487366483466	NA
net1_216:221+ness	1.79315360891751	NA
rab13_105:110+ness	0.872156552840666	NA
net1_77:87+ness	2.83324092998635	NA
net1_108:128+ness	2.34549089724062	NA
net1_28:33+ness	2.3334082908831	NA
trak2_42:62+ness	3.02749088567669	NA
trak2_54:74+ness	4.09888240953105	NA
trak2_58:63+ness	3.06888268332548	NA
net1_21:171+ness	-0.962633100488391	NA
cplx2_59:109+ness	1.34796639560857	NA
trak2_30:50+ness	3.45278244567081	NA
gdf11_183:203+ness	0.849752769020108	NA
gdf11_203:223+ness	1.09620961093385	NA
net1_161:171+ness	2.36950094525599	NA
trak2_159:209+ness	1.72970937648342	NA
trak2_123:143+ness	2.68315738274505	1.539690597310869
trak2_67:72+ness	2.92323784310581	NA
gdf11_40:90+ness	0.984649428177964	NA
gdf11_159:179+ness	1.54434751295592	NA
trp53inp2_14:214+ness	-0.909850641217047	NA
gdf11_140:190+ness	1.05280677846867	NA
trp53inp2_28:178+ness	-0.649356897468713	NA
gdf11_192:242+ness	0.640454414430196	NA
trp53inp2_30:35+ness	1.16461450431088	NA
net1_113:213+ness	0.942810658843632	NA
trak2_204:224+ness	2.24026554064633	NA
trp53inp2_164:184+ness	1.15416835587659	NA
trak2_22:27+ness	3.40112802736054	NA
cdc42bpg_132:182+ness	1.25189719055945	NA
trak2_48:98+ness	0.767285733801789	NA
trak2_118:138+ness	2.85774909727309	1.528216424099604
cdc42bpg_141:241+ness	1.18150955902755	NA
cplx2_168:188+ness	1.42245054304772	NA
trp53inp2_191:196+ness	0.872387912049737	NA
cdc42bpg_159:179+ness	1.47618813248732	NA
trp53inp2_113:123+ness	1.43289600016063	NA
trp53inp2_163:173+ness	1.48707684678404	NA
cplx2_39:49+ness	1.45929013212416	NA
gdf11_134:154+ness	1.79342140386793	NA
net1_16:26+ness	2.19345898638386	NA
trp53inp2_207:217+ness	0.978989527895109	NA
net1_128:148+ness	2.33145481166166	NA
cplx2_57:157+ness	0.750021888911722	NA
trak2_83:88+ness	1.0340759606064	NA
net1_151:171+ness	2.36981712130632	NA
net1_96:116+ness	2.01345092139908	NA
net1_114:134+ness	2.3781081294616	NA
trp53inp2_184:194+ness	0.659547534759425	NA
trp53inp2_123:173+ness	0.857457870384633	NA
net1_21:31+ness	1.72315851234887	NA
net1_67:87+ness	2.68321044948833	NA
net1_131:141+ness	2.35211531880956	NA
cplx2_25:75+ness	0.988107210793093	NA
trak2_125:175+ness	2.61079876599293	NA
trp53inp2_137:142+ness	1.36051356869352	NA
net1_66:166+ness	-1.13883946073164	NA
trak2_220:225+ness	3.65829699445647	NA
gdf11_70:170+ness	-1.2596093855443	NA
gdf11_157:177+ness	1.66550120392638	NA
trak2_88:98+ness	1.88336958714713	NA
cplx2_24:34+ness	1.52089888326164	NA
trp53inp2_9:209+ness	-0.711429122391158	NA
net1_169:174+ness	2.24905596696671	NA
net1_100:110+ness	2.89874276344724	NA
gdf11_56:61+ness	2.21001387385621	NA
trak2_35:45+ness	1.62686567933122	NA
net1_1:101+ness	0.64116773433348	NA
gdf11_109:129+ness	1.5279600297531	NA
net1_181:191+ness	2.7417581534289	NA
trak2_75:125+ness	-1.10182445409778	NA
cplx2_107:207+ness	1.20139216418587	NA
trp53inp2_125:145+ness	1.26180295848174	NA
gdf11_193:198+ness	2.20435642780168	NA
cplx2_64:114+ness	1.46949004408259	NA
net1_62:112+ness	1.61537123509738	NA
rab13_67:217+ness	-0.681930981386228	NA
trp53inp2_144:164+ness	1.35627769495837	NA
gdf11_61:71+ness	1.01870120981591	NA
gdf11_123:173+ness	1.44686501755049	NA
trak2_202:222+ness	3.26641573152081	NA
rab13_73:223+ness	-0.789066484673205	NA
trak2_93:103+ness	2.68275543064087	NA
cplx2_24:74+ness	1.3825522773901	NA
trak2_154:174+ness	2.85738350741374	1.1925243833845751
gdf11_254:259+ness	2.38260837565855	NA
gdf11_169:179+ness	1.88347186467677	NA
trak2_156:166+ness	2.80157593354146	1.2651616389430558
gdf11_126:176+ness	1.30180743145372	NA
trak2_50:70+ness	3.81549686177008	NA
net1_93:103+ness	1.92181809187047	NA
trak2_67:87+ness	4.01473645179795	NA
cdc42bpg_169:219+ness	1.19291772641456	NA
trp53inp2_122:127+ness	1.39474380475202	NA
gdf11_163:183+ness	1.50576655079221	NA
trp53inp2_124:134+ness	1.51259279837324	NA
net1_73:78+ness	0.708909171893819	NA
trak2_80:90+ness	1.40299734079122	NA
trp53inp2_123:143+ness	1.37174926261304	NA
net1_91:141+ness	1.38683318527607	NA
cplx2_145:245+ness	0.993122974340366	NA
trp53inp2_121:131+ness	1.48066843992347	NA
net1_40:45+ness	2.68305827531114	NA
cdc42bpg_90:240+ness	-0.988309588245322	NA
trak2_167:177+ness	2.84842789909208	NA
trak2_115:135+ness	2.72151137871079	1.520356680913287
gdf11_158:178+ness	2.07541445595409	NA
net1_107:157+ness	2.0505365861586	NA
cdc42bpg_161:181+ness	1.16357290333903	NA
trak2_160:165+ness	3.10736254059494	NA
trak2_188:238+ness	0.711915963765246	NA
net1_90:110+ness	2.2188768773139	NA
trp53inp2_133:143+ness	1.49062110147579	NA
trak2_151:161+ness	2.84893000259504	1.3463007805870777
trak2_10:20+ness	4.22731717522088	NA
trp53inp2_40:140+ness	-0.829879593087507	NA
malat1_84:234+ness	-1.13968441250745	NA
trp53inp2_126:176+ness	0.930067308564722	NA
net1_5:10+ness	2.74393411352284	NA
trak2_122:142+ness	2.67139497494568	1.5591356597283503
net1_97:102+ness	2.36905037805133	NA
trp53inp2_103:153+ness	0.989398387469666	NA
trak2_209:229+ness	2.81423990640377	NA
cplx2_248:258+ness	1.37772405354843	NA
gdf11_22:42+ness	2.07781602900822	NA
gdf11_56:256+ness	-0.635704724656336	NA
gdf11_21:31+ness	3.63338753775445	NA
trak2_175:195+ness	2.53567824256176	NA
net1_18:38+ness	1.74742453411347	NA
cdc42bpg_186:196+ness	1.06548530609111	NA
trak2_24:74+ness	1.79896708569772	NA
net1_146:196+ness	1.65979288026012	NA
net1_127:177+ness	2.05783600456309	NA
gdf11_61:81+ness	2.09459006650797	NA
net1_40:50+ness	1.39672867917771	NA
trp53inp2_63:163+ness	-0.787670352390585	NA
gdf11_148:168+ness	1.63487780710933	NA
trp53inp2_110:120+ness	1.49513134970013	NA
trp53inp2_98:118+ness	0.77755721716334	NA
trak2_157:167+ness	2.89780638607814	1.6469999546286525
trak2_99:104+ness	1.6724970686322	2.021670501591379
trak2_3:53+ness	2.85437538085242	NA
trp53inp2_16:36+ness	0.986947288269437	NA
trak2_173:193+ness	3.21533863147682	NA
trak2_242:252+ness	2.23227144741502	NA
cplx2_35:55+ness	2.44126761101442	NA
net1_94:104+ness	3.22763719636639	NA
trp53inp2_152:172+ness	1.36324783510298	NA
gdf11_27:47+ness	2.60313866908592	NA
trak2_244:254+ness	2.2412666484915	NA
gdf11_141:161+ness	1.63462743518823	NA
trp53inp2_208:228+ness	1.20167097812081	NA
trp53inp2_115:165+ness	0.983370915542501	NA
gdf11_66:76+ness	0.967921345559235	NA
net1_72:77+ness	1.97791943308557	NA
trak2_81:86+ness	2.11890241850883	NA
malat1_28:228+ness	-0.850222036750926	NA
net1_5:55+ness	3.26313004511663	NA
trak2_207:227+ness	2.09563111652294	NA
trp53inp2_102:122+ness	0.915465117018012	NA
trak2_129:149+ness	2.67929213754756	1.4660140159821875
trak2_147:167+ness	2.75157129587691	1.2855380521228408
trak2_162:167+ness	2.93587451176028	NA
cplx2_114:124+ness	1.72621755477388	NA
trak2_10:30+ness	3.83162708878272	NA
trp53inp2_117:137+ness	1.3271874816521	NA
gdf11_190:240+ness	0.715479754723986	NA
trak2_41:241+ness	-0.958102278638219	NA
net1_155:205+ness	2.03944926013904	NA
trak2_157:162+ness	2.99818954012924	NA
gdf11_156:176+ness	1.78990254576318	NA
trak2_210:230+ness	2.77648199281667	NA
trak2_131:181+ness	2.60185778029679	NA
net1_85:235+ness	-0.792961745180628	NA
trp53inp2_95:245+ness	-0.668510866379928	NA
trak2_128:138+ness	2.91467973766383	1.7188643233557392
net1_133:183+ness	1.95224783798861	NA
malat1_47:247+ness	-0.683056769045539	NA
trak2_101:151+ness	-0.812913372087375	1.3073477393284068
net1_84:94+ness	1.97316562865824	NA
cplx2_28:128+ness	0.793468051064367	NA
net1_19:69+ness	3.14305278792632	NA
cdc42bpg_171:221+ness	1.24244209449608	NA
trak2_108:158+ness	2.46427620759205	1.2094457144702488
net1_132:137+ness	2.43485188888845	NA
net1_47:97+ness	1.14664774504818	NA
trp53inp2_135:155+ness	1.36481268489529	NA
net1_163:213+ness	2.12297421841176	NA
net1_50:100+ness	1.45948646915732	NA
trak2_137:142+ness	2.84325072504115	1.9286523951473795
net1_48:98+ness	1.14979050171788	NA
gdf11_38:43+ness	2.48311999921052	NA
trp53inp2_50:250+ness	-1.00530497073086	NA
trp53inp2_111:121+ness	1.4924886315528	NA
gdf11_103:123+ness	1.86104704209539	NA
trp53inp2_92:192+ness	-1.10610301002077	NA
trak2_233:243+ness	2.64744654056793	NA
trp53inp2_44:144+ness	-0.891568405618284	NA
trak2_27:77+ness	2.92987327315957	NA
net1_34:184+ness	-0.877070171420913	NA
cplx2_192:212+ness	1.18830050074795	NA
gdf11_104:124+ness	1.7318047045209	NA
net1_115:135+ness	2.36849317208544	NA
trak2_16:36+ness	3.4103929513493	1.2715199238211907
trak2_174:184+ness	2.20085872326635	NA
net1_142:192+ness	1.85931770866317	NA
cplx2_253:258+ness	1.87460227157706	NA
trp53inp2_21:121+ness	-0.600765860151325	NA
net1_52:102+ness	1.48280495185312	NA
cdc42bpg_109:209+ness	1.24789441649422	NA
net1_205:225+ness	0.724721414012446	NA
trak2_221:241+ness	1.70881310231002	NA
net1_80:85+ness	2.389134788549	NA
gdf11_218:228+ness	0.670183770167396	NA
trak2_144:164+ness	2.76099818601866	1.260678586066359
cplx2_20:70+ness	1.1725093748593	NA
cplx2_146:196+ness	1.44093256402228	NA
trp53inp2_141:151+ness	1.46801697569075	NA
trp53inp2_195:215+ness	2.39161584353523	NA
net1_83:133+ness	0.850930991775357	NA
trak2_89:109+ness	0.856247869153469	NA
trp53inp2_58:258+ness	-1.34114809825044	NA
gdf11_191:196+ness	2.1671396599896	NA
gdf11_234:244+ness	1.35676358790547	NA
trak2_143:193+ness	2.31835791458512	NA
gdf11_41:51+ness	2.1801203150009	NA
trp53inp2_124:129+ness	1.3970070152436	NA
trp53inp2_192:197+ness	0.834052294218823	NA
trak2_176:196+ness	3.00365178143035	NA
trak2_161:166+ness	2.89524072695259	NA
cplx2_25:225+ness	-0.598606072578905	NA
cdc42bpg_162:182+ness	1.13504646775842	NA
trak2_3:13+ness	3.76648630221807	NA
trak2_111:161+ness	2.39472628030183	1.053568551231458
trak2_203:223+ness	3.40561460636999	NA
gdf11_116:136+ness	1.83563065655799	NA
net1_12:17+ness	1.91650691103898	NA
trp53inp2_174:194+ness	0.911047254919414	NA
trp53inp2_209:229+ness	1.14783702047368	NA
trp53inp2_245:250+ness	0.727687219292196	NA
net1_117:167+ness	2.06133003214414	NA
cplx2_117:122+ness	1.74735294942419	NA
net1_8:58+ness	2.4584376680347	NA
gdf11_136:186+ness	1.08246940173882	NA
net1_38:48+ness	0.635745726228281	NA
trak2_105:110+ness	2.70582213256407	1.9289556448570175
trak2_172:182+ness	2.99172303797598	NA
trp53inp2_87:97+ness	0.795013868778438	NA
trak2_188:198+ness	3.24319572484894	1.7359334510219888
trak2_26:36+ness	2.98580371447555	NA
net1_136:156+ness	2.32023830937814	NA
rab13_5:55+ness	-1.32321763701213	NA
cdc42bpg_196:246+ness	1.94839251398853	NA
net1_79:99+ness	1.83949447823239	NA
trak2_197:202+ness	2.4921564276147	NA
trp53inp2_190:200+ness	0.962272109193182	NA
trp53inp2_94:104+ness	0.62973402917506	NA
gdf11_115:165+ness	1.29733131881429	NA
cdc42bpg_174:224+ness	0.904784441271694	NA
cplx2_216:236+ness	1.53792692114069	NA
trp53inp2_223:228+ness	0.848218355846207	NA
trak2_20:40+ness	3.2805267418346	NA
gdf11_195:215+ness	1.54628561579171	NA
trak2_21:41+ness	3.3082070664629	NA
trp53inp2_64:164+ness	-0.773247412444151	NA
trp53inp2_112:132+ness	1.39799372686209	NA
trak2_32:52+ness	3.17767884803749	NA
trp53inp2_118:138+ness	1.31950005403326	NA
gdf11_200:205+ness	1.97328797899503	NA
net1_29:39+ness	0.814422097531957	NA
rab13_11:31+ness	-0.781905806872474	NA
trp53inp2_3:103+ness	-0.858784427664632	NA
trp53inp2_154:159+ness	1.30749470214674	NA
gdf11_119:169+ness	1.28603990816589	NA
trp53inp2_121:171+ness	1.07995595774008	NA
trp53inp2_137:157+ness	1.29553784194701	NA
cplx2_19:24+ness	1.26749918941726	NA
gdf11_130:150+ness	1.57837790872639	NA
malat1_22:222+ness	-0.809463238916413	NA
net1_63:73+ness	2.55639457955129	NA
rab13_45:50+ness	0.798064894591112	NA
trak2_190:200+ness	2.94476355065551	NA
rab13_198:208+ness	0.860006367633514	NA
trak2_174:194+ness	2.68825367826527	NA
trp53inp2_197:202+ness	1.47802882874155	NA
net1_114:164+ness	1.99732806419357	NA
trak2_111:121+ness	2.82986540014173	1.7572243456001724
trak2_48:198+ness	-0.697700408529338	NA
cdc42bpg_140:150+ness	1.23102290490633	NA
trp53inp2_127:177+ness	0.943455624415387	NA
trak2_76:96+ness	2.22423009895951	NA
trak2_103:113+ness	1.17765079817849	1.7597798998314675
net1_110:115+ness	2.43220701343199	0.6036236240860492
trp53inp2_113:118+ness	1.45895665474008	NA
cdc42bpg_188:198+ness	0.698451809283018	NA
trp53inp2_130:150+ness	1.30938259896549	NA
gdf11_28:48+ness	2.18707919609771	NA
rab13_24:124+ness	-1.12279395535906	NA
trak2_90:110+ness	0.812082711343008	NA
cplx2_63:83+ness	1.61528279238678	NA
trp53inp2_98:108+ness	0.597078879627806	NA
trak2_98:148+ness	-0.873663309145416	1.3232663017965676
trp53inp2_96:106+ness	0.630063486195888	NA
net1_94:114+ness	2.04493623043969	NA
trak2_140:190+ness	2.51159009461896	NA
net1_67:77+ness	1.97012897827946	NA
gdf11_216:221+ness	2.52865994386615	NA
trak2_43:243+ness	-1.37805259705215	NA
gdf11_145:150+ness	2.56317176871081	NA
gdf11_132:142+ness	2.26930770902037	NA
net1_68:78+ness	3.27679189025754	NA
trak2_62:72+ness	4.07975198719323	2.782977216909656
cplx2_113:213+ness	0.976603262448094	NA
trak2_114:119+ness	2.9844037834223	2.06355794216403
net1_84:89+ness	1.87046558139806	NA
gdf11_28:178+ness	-0.725124685450089	NA
trak2_55:255+ness	-1.10413822668939	NA
net1_88:108+ness	2.80456151567556	NA
gdf11_122:172+ness	1.56105034241477	NA
trak2_149:169+ness	2.69503938373519	1.2616988843815289
trak2_183:188+ness	2.73270669723605	NA
trak2_192:197+ness	3.49917464414298	NA
trak2_73:78+ness	2.23902121193695	NA
trak2_148:168+ness	2.83099993350671	1.279264731768336
net1_118:168+ness	2.02389496749413	NA
trak2_14:114+ness	-1.4747982070403	NA
trp53inp2_179:184+ness	1.43277641314698	NA
gdf11_78:98+ness	2.072085543413	NA
cplx2_180:190+ness	1.63657282913254	NA
net1_13:18+ness	1.77539241750028	NA
trak2_171:176+ness	2.91383567241151	NA
net1_176:181+ness	1.46608259730589	NA
trak2_28:38+ness	3.0391678781917	NA
trp53inp2_150:155+ness	1.34744869633499	NA
gdf11_109:114+ness	2.57156117118723	NA
cdc42bpg_123:143+ness	1.23971402474277	NA
trp53inp2_213:233+ness	1.14405867062184	NA
net1_22:72+ness	2.37384978813336	NA
gdf11_121:141+ness	1.92307883353802	NA
trak2_125:130+ness	3.14250564852661	2.1298925822268564
net1_14:19+ness	1.76351403676146	NA
net1_18:168+ness	-0.838843855133691	NA
cdc42bpg_221:226+ness	1.11914139170175	NA
trak2_168:173+ness	2.9276241859726	NA
trak2_135:155+ness	2.6940609193304	1.4852936470808986
gdf11_87:92+ness	2.54383969920026	NA
trak2_228:248+ness	2.89384332589941	NA
net1_147:197+ness	1.67782032885248	NA
trak2_235:245+ness	3.84528767744335	NA
cdc42bpg_126:176+ness	1.32584857109192	NA
gdf11_127:132+ness	2.61113701114885	NA
cplx2_32:52+ness	2.52580864501631	NA
net1_37:57+ness	1.67136456810102	NA
trp53inp2_172:192+ness	1.18101473728328	NA
net1_141:191+ness	1.88947646598405	NA
gdf11_80:85+ness	2.8520285195832	NA
net1_164:174+ness	2.42334420114643	NA
trp53inp2_20:220+ness	-0.802083217542451	NA
trp53inp2_100:110+ness	1.16397607116745	NA
trp53inp2_65:70+ness	1.03521831812195	NA
trak2_70:80+ness	2.03065903995009	NA
net1_95:115+ness	2.03349299531169	NA
cdc42bpg_113:163+ness	1.36127702616027	NA
trak2_21:71+ness	3.10928964452176	NA
gdf11_250:255+ness	1.33502783893531	NA
trak2_11:21+ness	3.57027252667792	NA
gdf11_189:199+ness	2.64910497293467	NA
net1_215:220+ness	1.31212691945856	NA
trak2_226:246+ness	2.64315749798815	NA
malat1_199:219+ness	-0.753895472791805	NA
trak2_170:190+ness	2.90969702665845	NA
trak2_246:256+ness	3.48620549295317	NA
net1_83:233+ness	-0.733445044260783	NA
net1_152:202+ness	1.6712930750665	NA
net1_2:52+ness	2.08720940743861	NA
net1_145:165+ness	2.38433686649532	NA
net1_75:80+ness	2.12418140153476	NA
trp53inp2_55:155+ness	-0.751625856177139	NA
cplx2_35:85+ness	0.86720916593799	NA
net1_115:125+ness	2.36040415083177	NA
cplx2_44:54+ness	1.24377431805753	NA
cplx2_15:65+ness	1.23721331651559	NA
gdf11_174:184+ness	2.38341518489691	NA
gdf11_71:221+ness	-0.904200502560436	NA
trp53inp2_115:135+ness	1.38621206271123	NA
gdf11_128:133+ness	2.71879666222189	NA
net1_182:232+ness	-0.655121855635311	NA
rab13_9:209+ness	-1.10284541548118	NA
net1_86:106+ness	2.79480822440345	NA
trak2_206:216+ness	3.60094349835764	NA
trp53inp2_229:239+ness	0.711460003465616	NA
net1_10:15+ness	1.92853621128233	NA
trp53inp2_99:109+ness	1.11365604233295	NA
cdc42bpg_108:158+ness	1.35371442326108	NA
net1_97:117+ness	1.98560863145837	NA
net1_62:72+ness	3.17609120027332	NA
trak2_173:183+ness	2.98298396765097	NA
net1_169:219+ness	2.14588730789099	NA
trak2_60:70+ness	4.21015038975612	NA
gdf11_19:24+ness	2.6358549333885	NA
rab13_33:83+ness	-1.08023173052272	NA
trak2_12:62+ness	2.11348890538085	NA
trak2_127:177+ness	2.5281933558967302	NA
rab13_31:181+ness	-0.896365047540089	NA
net1_105:155+ness	2.11487390437421	NA
rab13_26:46+ness	-0.974707874882345	NA
net1_134:144+ness	2.41039617505775	NA
net1_120:130+ness	2.48291982303925	NA
gdf11_74:84+ness	0.667678427849504	NA
cplx2_36:41+ness	2.18306730940781	NA
net1_111:211+ness	0.860802072994647	NA
trp53inp2_68:168+ness	-0.663130513443501	NA
cdc42bpg_237:242+ness	1.09195846747368	NA
gdf11_138:158+ness	1.61891024272174	NA
cdc42bpg_157:162+ness	1.21513440088834	NA
trp53inp2_157:167+ness	1.48158978055237	NA
gdf11_20:70+ness	1.22888156936553	NA
trp53inp2_103:108+ness	1.21948389048703	NA
trak2_141:161+ness	2.84059976189966	1.3357742148954257
gdf11_58:63+ness	2.96093336749426	NA
trak2_236:241+ness	1.59456615736493	NA
cdc42bpg_208:213+ness	1.60115336679925	NA
trak2_234:239+ness	1.3739194975384	NA
trp53inp2_19:24+ness	1.01870502690353	NA
net1_59:69+ness	1.58932220101167	NA
trak2_22:42+ness	4.47965332541434	NA
trak2_69:89+ness	4.00020114519241	NA
cplx2_116:216+ness	1.00347918478144	NA
rab13_15:20+ness	0.93543644743348	NA
gdf11_59:64+ness	2.97956477732124	NA
net1_109:159+ness	2.09745337608561	NA
trak2_121:141+ness	2.72452754025213	1.4931152245863983
gdf11_101:111+ness	1.83801133186261	NA
gdf11_111:131+ness	1.80320393823913	NA
gdf11_197:247+ness	0.697463278722794	NA
gdf11_120:140+ness	1.7971104039134	NA
trak2_255:260+ness	1.80843081328977	NA
gdf11_77:82+ness	1.60158309538046	NA
rab13_45:95+ness	0.95677210413985	NA
net1_130:135+ness	2.47729426884371	NA
cdc42bpg_188:238+ness	1.45097181001865	NA
cdc42bpg_108:208+ness	1.25126722519595	NA
gdf11_151:161+ness	2.28872298042969	NA
trak2_79:89+ness	2.79784210113336	NA
net1_193:203+ness	1.6492483161625	NA
rab13_20:40+ness	-0.987356900781856	NA
trp53inp2_203:208+ness	0.901974852361179	NA
net1_133:143+ness	2.46319915824856	NA
trp53inp2_106:126+ness	1.35358834036699	NA
cplx2_131:231+ness	0.861666050829237	NA
trak2_104:114+ness	2.76157193104145	1.693326650305836
gdf11_140:160+ness	1.73566845432034	NA
trak2_163:168+ness	2.90189442166546	NA
trp53inp2_116:166+ness	1.00913604124744	NA
cplx2_229:239+ness	1.63928502972538	NA
trak2_187:237+ness	0.649559027951451	NA
net1_197:202+ness	0.978400392119888	NA
net1_70:80+ness	2.17123566189599	NA
cplx2_230:240+ness	1.36775150731425	NA
trak2_138:158+ness	2.83891059560994	1.4637947814550791
trp53inp2_62:212+ness	-1.31982889235112	NA
net1_183:193+ness	2.68681108814463	NA
trp53inp2_25:30+ness	1.09925797253618	NA
cplx2_117:167+ness	1.48945976388873	NA
net1_96:106+ness	1.86401461169705	NA
gdf11_238:243+ness	2.480621728592	NA
trak2_119:129+ness	2.69322703573025	1.7075544643823106
trp53inp2_24:29+ness	1.45436022533798	NA
trp53inp2_163:183+ness	1.1373295138877	NA
cplx2_141:151+ness	1.83668826294473	NA
trp53inp2_152:162+ness	1.50617813374194	NA
gdf11_73:83+ness	2.95498865594269	NA
trak2_40:60+ness	4.22475299305615	NA
gdf11_230:235+ness	1.84569391254141	NA
trak2_231:241+ness	2.62523479972232	NA
trak2_80:100+ness	1.02510500065314	NA
trak2_193:203+ness	2.94973402624644	NA
cdc42bpg_206:256+ness	2.39059568082563	NA
trp53inp2_180:200+ness	1.06779800296012	NA
gdf11_151:171+ness	1.83957270850479	NA
trak2_116:136+ness	2.70560230508857	1.5131222645702196
cplx2_160:210+ness	1.36319689859494	NA
trp53inp2_160:180+ness	1.33691203019791	NA
net1_104:204+ness	0.916044362832057	NA
rab13_218:223+ness	0.703337546429837	NA
trp53inp2_136:141+ness	1.3798531281014	NA
gdf11_181:231+ness	0.772122996224008	NA
trak2_109:129+ness	2.63337064449817	1.525493279147279
trp53inp2_132:152+ness	1.34707475137088	NA
rab13_177:227+ness	-1.18070043449423	NA
trak2_240:260+ness	3.37475510317339	NA
net1_36:46+ness	1.26737295823415	NA
gdf11_130:135+ness	2.5994640687574	NA
trak2_145:150+ness	2.96298554429411	1.985457541215799
cplx2_29:79+ness	1.24738169520642	NA
trak2_150:170+ness	2.83442172392009	1.218272660817259
trak2_16:216+ness	-1.10122100715136	NA
trp53inp2_127:147+ness	1.26102714999178	NA
rab13_99:104+ness	1.29787233996087	NA
trak2_110:160+ness	2.40805539892601	1.1668708394203051
trp53inp2_15:215+ness	-0.922167345812408	NA
trak2_178:188+ness	2.78213901487857	NA
net1_115:215+ness	0.821657996289218	NA
net1_181:186+ness	2.03695038936997	NA
trp53inp2_138:148+ness	1.4664208103575	NA
gdf11_166:176+ness	2.25702891929637	NA
gdf11_188:198+ness	2.65318944862419	NA
net1_155:175+ness	2.34790028034242	NA
trak2_66:71+ness	4.07112922880521	NA
trak2_197:207+ness	3.22092488975816	NA
trak2_16:26+ness	3.12997372753015	NA
cplx2_3:8+ness	1.54278917577749	NA
net1_17:27+ness	2.18446473928737	NA
net1_22:27+ness	3.31621343844096	NA
gdf11_24:224+ness	-0.818572243708945	NA
trak2_105:115+ness	2.75401211451489	1.6809738822927935
gdf11_191:211+ness	1.54618648031424	NA
trak2_8:13+ness	3.90101411398728	NA
rab13_90:190+ness	-0.61529712332834	NA
net1_175:195+ness	3.08377394388528	NA
trak2_132:142+ness	2.82630224517033	1.6570463162254938
gdf11_152:157+ness	2.58066009825411	NA
trak2_243:253+ness	2.22622999388422	NA
net1_43:53+ness	2.66951213718307	NA
gdf11_36:236+ness	-0.730506622756677	NA
gdf11_117:167+ness	1.31513400873923	NA
net1_212:217+ness	0.860301502815679	NA
rab13_39:44+ness	1.33594015236757	NA
cdc42bpg_147:157+ness	1.4597129838843	NA
gdf11_89:99+ness	1.65062925407929	NA
trak2_216:226+ness	2.18554157917881	NA
cplx2_21:41+ness	1.38415572528796	NA
net1_176:196+ness	3.22209128812741	NA
net1_139:189+ness	1.8254877284052	NA
trp53inp2_35:40+ness	1.17817810682328	NA
net1_106:116+ness	2.42357422486735	NA
gdf11_103:113+ness	1.97147872697202	NA
net1_92:112+ness	1.49697009078537	NA
trak2_82:102+ness	1.13557673682823	NA
trp53inp2_15:20+ness	1.00552342047378	NA
net1_133:153+ness	2.3571089110316	NA
cplx2_33:83+ness	1.19420387384901	NA
net1_11:16+ness	1.8955041312381	NA
trak2_119:169+ness	2.4174629887929	0.903043899672774
cdc42bpg_176:226+ness	1.21966581014786	NA
gdf11_23:43+ness	1.46688337702146	NA
trp53inp2_168:178+ness	1.52685665869331	NA
net1_103:108+ness	2.3786577207643	NA
trak2_223:228+ness	1.82618787839467	NA
trak2_23:73+ness	3.10012617183053	NA
cdc42bpg_137:237+ness	0.754557776626184	NA
cplx2_20:40+ness	1.45779855035292	NA
cdc42bpg_158:258+ness	1.26915291443089	NA
trak2_122:172+ness	2.50176428989347	0.699549292255308
trp53inp2_97:107+ness	0.595056256736299	NA
trp53inp2_170:180+ness	1.61693778573544	NA
malat1_206:256+ness	-0.624260499305869	NA
trak2_155:165+ness	2.81748987776464	1.354986325468322
net1_16:36+ness	2.32247875450735	NA
trak2_125:145+ness	2.79171934426007	1.614667943757104
gdf11_227:247+ness	1.25255296338284	NA
trp53inp2_179:189+ness	1.12787862571476	NA
malat1_19:69+ness	-0.976777346458559	NA
net1_145:195+ness	1.69998017535136	NA
trp53inp2_216:226+ness	1.15097740302479	NA
trak2_43:53+ness	3.40752605978304	NA
cplx2_53:73+ness	1.53355915608631	NA
rab13_21:41+ness	-0.727062770742485	NA
cdc42bpg_104:154+ness	1.29307866124834	NA
gdf11_201:221+ness	1.98346779768039	NA
net1_68:73+ness	2.43043828916113	NA
cdc42bpg_229:234+ness	1.33783359438702	NA
net1_71:221+ness	-0.737491066472506	NA
trp53inp2_159:169+ness	1.58498934509256	NA
net1_120:140+ness	2.28515080124	NA
trp53inp2_219:229+ness	1.303994571677	NA
trp53inp2_174:179+ness	0.95421327211886	NA
rab13_235:240+ness	1.19178232857473	NA
gdf11_229:249+ness	1.97911331981328	NA
cplx2_46:96+ness	0.896999815331692	NA
trp53inp2_107:127+ness	1.38458086061013	NA
net1_103:203+ness	0.82376458302811	NA
net1_19:169+ness	-0.841472054380875	NA
trp53inp2_126:131+ness	1.36237572339228	NA
gdf11_35:55+ness	1.9614836249644	NA
net1_8:158+ness	-0.92024660894118	NA
trak2_195:205+ness	3.16828823918264	NA
cdc42bpg_117:167+ness	1.3246993206513	NA
trak2_133:183+ness	2.37730797763782	NA
cdc42bpg_132:152+ness	1.36198607284787	NA
cdc42bpg_106:256+ness	0.789128132086907	NA
trak2_64:84+ness	3.37797504628448	1.638904377145011
trak2_68:88+ness	3.99242809839043	NA
trp53inp2_153:163+ness	1.49186802270268	NA
gdf11_168:188+ness	1.40510974589226	NA
trak2_31:81+ness	3.37095286798145	NA
trp53inp2_104:109+ness	1.39564973625389	NA
trp53inp2_77:127+ness	-0.77402807804543206	NA
trp53inp2_104:124+ness	1.41504110992786	NA
net1_235:240+ness	0.786880771287073	NA
gdf11_35:135+ness	-0.784393493351751	NA
trp53inp2_145:165+ness	1.30776956751597	NA
rab13_78:98+ness	1.42323131601198	NA
trp53inp2_254:259+ness	0.699158671201535	NA
net1_36:41+ness	1.0011569543807	NA
cplx2_139:144+ness	1.73058094181383	NA
trak2_192:202+ness	2.92232144590607	NA
rab13_70:220+ness	-0.884163260845543	NA
net1_100:120+ness	1.76818294135381	NA
cdc42bpg_160:210+ness	1.22395499444492	NA
trp53inp2_200:220+ness	1.01169123931634	NA
gdf11_131:151+ness	1.79796326658739	NA
cplx2_9:109+ness	0.621777363988658	NA
net1_134:184+ness	1.97479689976211	NA
trp53inp2_6:16+ness	0.9180838205585	NA
cdc42bpg_238:258+ness	1.82934404438951	NA
trp53inp2_197:207+ness	0.780540961058957	NA
rab13_27:47+ness	-0.798199023934883	NA
trak2_47:147+ness	-1.20507389945013	NA
trp53inp2_193:213+ness	0.966118110134866	NA
cplx2_168:218+ness	1.11643225697363	NA
net1_158:208+ness	2.21709490113316	NA
gdf11_244:254+ness	1.13836254920418	NA
net1_150:200+ness	1.65236340671554	NA
trak2_115:165+ness	2.46505602096748	0.9969788033050384
cdc42bpg_136:236+ness	1.2410801115091	NA
trak2_4:24+ness	3.53618919815452	NA
net1_168:188+ness	2.33208169359206	NA
net1_33:183+ness	-0.777989700399662	NA
net1_135:185+ness	1.96412092700698	NA
cplx2_25:45+ness	1.02757272321525	NA
net1_224:234+ness	1.04252225006767	NA
net1_174:194+ness	3.02015046091475	NA
cdc42bpg_104:204+ness	1.20635275363246	NA
trp53inp2_73:78+ness	1.29829509588755	NA
cplx2_6:106+ness	0.648383650433603	NA
trp53inp2_25:35+ness	0.611385771225132	NA
cdc42bpg_103:203+ness	1.24355626628543	NA
gdf11_78:88+ness	2.25053395088266	NA
trp53inp2_14:34+ness	1.16921459227779	NA
net1_53:103+ness	1.49587983097219	NA
cdc42bpg_121:171+ness	1.28590774746825	NA
cdc42bpg_197:217+ness	1.20966517622425	NA
gdf11_139:159+ness	1.80814010025728	NA
trp53inp2_50:70+ness	-0.770752667257266	NA
trak2_138:148+ness	2.77908107052422	1.7127704437279434
trak2_54:64+ness	2.96515930100931	NA
trp53inp2_255:260+ness	0.723412100188479	NA
net1_78:128+ness	0.960853637058052	NA
gdf11_206:216+ness	1.99912739875752	NA
cdc42bpg_204:224+ness	1.56927515012651	NA
trak2_199:209+ness	3.63332387408707	NA
rab13_24:44+ness	-0.932596397852857	NA
cplx2_159:169+ness	1.52704916276069	NA
net1_33:43+ness	1.82459952569863	NA
rab13_43:243+ness	-1.10429427142074	NA
net1_27:77+ness	2.45135919319498	NA
rab13_48:98+ness	-1.23074456612959	NA
cdc42bpg_79:129+ness	0.815964676738754	NA
net1_240:250+ness	1.24325755502822	NA
trp53inp2_90:95+ness	0.954494969295737	NA
cplx2_235:240+ness	1.59851149644999	NA
net1_194:204+ness	1.14701864244145	NA
net1_242:252+ness	1.20419997046654	NA
trak2_129:179+ness	2.60236804869454	NA
net1_36:56+ness	2.20222947693234	NA
trak2_38:48+ness	2.46188157612678	NA
net1_130:140+ness	2.39026150493365	NA
trp53inp2_23:223+ness	-0.654734225434375	NA
net1_127:132+ness	2.47695990389895	NA
gdf11_144:154+ness	2.33090496951402	NA
trp53inp2_253:258+ness	0.702848610191764	NA
net1_66:76+ness	2.86744754683798	NA
net1_36:86+ness	2.92964019017401	NA
cplx2_101:201+ness	1.16580144510476	NA
trak2_22:172+ness	-0.976397680767072	NA
trak2_5:55+ness	3.35452678321405	NA
gdf11_153:173+ness	1.88947735192982	NA
malat1_46:246+ness	-1.00055353590354	NA
net1_52:72+ness	2.05222863154814	NA
trp53inp2_30:230+ness	-1.06963843829606	NA
cplx2_167:217+ness	0.909203141004667	NA
gdf11_226:236+ness	3.06801092494151	NA
net1_25:30+ness	1.86860627154312	NA
trak2_201:211+ness	3.80008187831196	1.8742796850241024
trp53inp2_33:233+ness	-1.29547762466751	NA
trp53inp2_89:139+ness	0.703761942649692	NA
gdf11_15:215+ness	-0.703761302573571	NA
net1_106:156+ness	2.0322736726102	NA
trp53inp2_207:227+ness	1.17479280722822	NA
trak2_212:222+ness	3.83600099366037	NA
net1_92:97+ness	3.28211145789453	NA
cplx2_6:56+ness	1.25724636499182	NA
net1_154:174+ness	2.32498193585544	NA
trp53inp2_178:188+ness	1.10602088636111	NA
trak2_59:64+ness	3.05566633704132	NA
net1_131:181+ness	2.02147114628753	NA
trp53inp2_75:225+ness	-1.22085731971325	NA
cplx2_6:16+ness	1.02666711543397	NA
trp53inp2_221:241+ness	0.811212149715245	NA
cdc42bpg_6:11+ness	1.38064709858959	NA
trp53inp2_106:156+ness	1.01477789849432	NA
trak2_45:65+ness	3.60691257621634	NA
cdc42bpg_104:254+ness	0.878659507152225	NA
net1_219:239+ness	0.64091609455438	NA
gdf11_27:32+ness	2.77654688702585	NA
cdc42bpg_103:123+ness	0.961470112719935	NA
trp53inp2_189:194+ness	0.661907121487907	NA
cplx2_235:255+ness	1.15274259007482	NA
cdc42bpg_13:213+ness	-0.649039133965772	NA
trp53inp2_28:38+ness	0.655130214169847	NA
trp53inp2_165:170+ness	1.44194392476249	NA
rab13_89:239+ness	-0.723027608894647	NA
gdf11_63:83+ness	2.17257081325279	NA
net1_64:84+ness	1.93457106755037	NA
rab13_28:48+ness	-1.5536537124575	NA
net1_48:53+ness	2.48658173191517	NA
cplx2_73:78+ness	2.61290243820118	NA
rab13_192:202+ness	0.663373854908522	NA
net1_160:170+ness	2.42439922837541	NA
net1_110:160+ness	2.05935845318819	NA
trak2_33:38+ness	2.79830061019199	NA
trak2_139:189+ness	2.33781959893781	NA
rab13_171:176+ness	0.918607466771552	NA
net1_40:90+ness	1.00436697762081	NA
trp53inp2_165:185+ness	1.1158571580128	NA
trak2_247:252+ness	2.95780319310471	NA
net1_70:170+ness	-0.63064706554291	NA
gdf11_120:170+ness	1.48925369470777	NA
trak2_202:212+ness	3.85818919388684	NA
trp53inp2_204:214+ness	2.35308762914606	NA
gdf11_39:139+ness	-1.0513669685393	NA
trak2_6:11+ness	4.18986598804392	NA
net1_130:180+ness	2.07469670429644	NA
net1_174:184+ness	2.33576963805259	NA
trp53inp2_217:227+ness	1.47489700656142	NA
cplx2_6:156+ness	-0.753514906907974	NA
net1_125:135+ness	2.36749187369855	NA
net1_3:8+ness	1.92798383183178	NA
gdf11_104:154+ness	1.45687956866094	NA
cdc42bpg_118:168+ness	1.35075927457872	NA
trp53inp2_201:221+ness	1.04272305846242	NA
gdf11_128:178+ness	1.23433053422415	NA
cdc42bpg_209:259+ness	2.37707426031589	NA
net1_11:161+ness	-0.878246969025833	NA
trak2_104:124+ness	2.56354224528294	1.5123452230697845
cplx2_195:245+ness	0.981156053462585	NA
cdc42bpg_131:136+ness	1.16186926945988	NA
cdc42bpg_194:244+ness	1.86647253401709	NA
trak2_203:208+ness	2.58416018532471	NA
gdf11_100:120+ness	0.881177327935085	NA
cplx2_141:191+ness	1.69893027222773	NA
net1_39:89+ness	1.02003275089888	NA
gdf11_69:119+ness	-0.781105568288744	NA
trp53inp2_172:177+ness	1.53925100076657	NA
cplx2_78:228+ness	0.674702877402782	NA
net1_45:145+ness	-0.83675426946486	NA
rab13_181:186+ness	0.841648495913458	NA
gdf11_45:195+ness	-0.894959747242758	NA
trak2_134:154+ness	2.79731674387274	1.545854675800316
trp53inp2_200:205+ness	1.50313963899652	NA
net1_117:137+ness	2.28660345975343	NA
trak2_26:31+ness	3.3091251929311	NA
trak2_152:172+ness	2.83988005297368	1.1990440062435137
net1_182:187+ness	1.90307988732961	NA
trak2_68:78+ness	3.52092280926719	NA
trak2_139:149+ness	2.80377895592101	1.6262162866331935
gdf11_199:219+ness	1.98504900876764	NA
trak2_149:159+ness	2.89836299420609	1.651026973173793
cplx2_73:123+ness	1.15049059386308	NA
trp53inp2_223:233+ness	0.754058314094743	NA
cdc42bpg_153:173+ness	1.28004508998216	NA
cplx2_60:70+ness	1.62027841889885	NA
gdf11_233:253+ness	1.94463515118221	NA
gdf11_36:136+ness	-0.753307530222761	NA
cdc42bpg_16:216+ness	-0.788273586641667	NA
gdf11_93:103+ness	1.03585068483924	NA
trak2_113:163+ness	2.3292860678316	0.9712647930878512
cdc42bpg_129:179+ness	1.36342027783712	NA
trp53inp2_107:112+ness	1.40325044063315	NA
net1_141:161+ness	2.33959194500181	NA
trp53inp2_215:220+ness	1.1387429546491	NA
gdf11_41:91+ness	0.975293754329636	NA
trak2_137:187+ness	2.30569879526231	NA
net1_213:218+ness	0.737792381699507	NA
trak2_196:206+ness	3.21481730645861	NA
net1_148:198+ness	1.66205327722452	NA
net1_44:54+ness	2.64676528193805	NA
trp53inp2_111:116+ness	1.36189159870652	NA
cdc42bpg_175:195+ness	0.739007134613361	NA
trp53inp2_182:232+ness	0.90802890071278	NA
trak2_48:68+ness	3.44561770471716	0.9706808225314072
trp53inp2_76:96+ness	-0.698161655507009	NA
gdf11_42:52+ness	1.5874672757004	NA
malat1_214:224+ness	-0.67061876185893	NA
net1_11:61+ness	2.61920373962642	NA
rab13_49:149+ness	-0.725462932915509	NA
gdf11_62:212+ness	-0.655506835383517	NA
trak2_203:213+ness	2.82454117040936	NA
trak2_140:145+ness	2.73091161645099	2.025475593139048
net1_151:161+ness	2.4442057603205	NA
trak2_149:199+ness	1.48154916271207	NA
net1_70:75+ness	3.42450871983263	NA
net1_168:218+ness	2.17105091816556	NA
net1_122:222+ness	0.849158371614994	NA
gdf11_132:182+ness	1.25785754875376	NA
net1_70:220+ness	-0.720265183818828	NA
trak2_44:54+ness	3.61686100764283	NA
rab13_63:163+ness	-0.81795951165657	NA
gdf11_67:77+ness	0.881607082987141	NA
net1_163:173+ness	2.31660472140528	NA
cdc42bpg_44:49+ness	1.09062898290112	NA
trak2_181:186+ness	3.0701573808588	NA
cdc42bpg_220:225+ness	1.16958328678402	NA
trp53inp2_100:105+ness	1.20667357119391	NA
gdf11_168:178+ness	2.16037997717354	NA
net1_113:163+ness	2.06851697244831	NA
trp53inp2_10:210+ness	-1.23503323285554	NA
trak2_49:69+ness	2.28279459806644	NA
gdf11_223:233+ness	1.52205876983901	NA
trak2_45:55+ness	3.61682016581858	NA
cdc42bpg_136:186+ness	1.51304155057766	NA
gdf11_32:37+ness	2.51445449706805	NA
net1_223:233+ness	1.04001338522081	NA
trak2_148:153+ness	3.03479530893605	2.0171402138922505
trak2_129:134+ness	2.88460887611349	1.973380591486399
net1_86:236+ness	-1.02783144908978	NA
cplx2_163:183+ness	1.69995986802766	NA
trak2_136:186+ness	2.37443657727835	NA
rab13_79:229+ness	-1.33921673649885	NA
trak2_233:238+ness	3.15934086745816	NA
net1_225:235+ness	1.07154453685006	NA
net1_156:166+ness	2.46938170325009	NA
trp53inp2_102:107+ness	1.25126156237607	NA
trp53inp2_128:178+ness	0.915380913664347	NA
gdf11_155:160+ness	2.68458918792097	NA
gdf11_175:185+ness	1.28556214893695	NA
trak2_79:84+ness	2.23200214461608	NA
rab13_26:126+ness	-1.05255221879478	NA
gdf11_89:94+ness	2.85073851746595	NA
trp53inp2_197:217+ness	0.608464554789567	0.6564157296306132
trak2_62:82+ness	3.22774085766443	2.1226027017121445
trak2_160:170+ness	3.0199061029511	NA
net1_222:242+ness	0.790336275315848	NA
trp53inp2_121:126+ness	1.35983908322538	NA
trak2_29:39+ness	1.9418556894019	NA
trak2_163:213+ness	1.62529286537766	NA
net1_74:79+ness	2.10297167444574	NA
trak2_179:184+ness	3.49682352389032	2.855407449378123
trp53inp2_170:175+ness	1.4477951056219	NA
trp53inp2_140:150+ness	1.43919827430119	NA
gdf11_39:59+ness	1.45623116291023	NA
trak2_38:43+ness	3.79500876006028	NA
trp53inp2_111:131+ness	1.36569185540818	NA
trp53inp2_148:153+ness	1.32451981576386	NA
trak2_126:131+ness	3.05342701745481	2.040328213210229
trak2_231:236+ness	3.09687077985736	1.9671149000746857
trp53inp2_29:34+ness	2.53238213259204	NA
net1_124:134+ness	2.3898288835013	NA
trak2_106:116+ness	2.76143793796837	1.7036623694478636
trak2_254:259+ness	3.45494038258442	NA
cplx2_128:228+ness	0.926959569629984	NA
trp53inp2_42:142+ness	-0.856949550641985	NA
cplx2_26:46+ness	1.13191967180143	NA
cdc42bpg_114:164+ness	1.32092403051672	NA
gdf11_210:230+ness	2.43641616257579	NA
trak2_205:215+ness	2.75575421923604	NA
cdc42bpg_218:223+ness	1.19966046208272	NA
gdf11_205:215+ness	2.01067290610264	NA
trak2_222:232+ness	1.9854815660978	NA
net1_73:93+ness	2.42372279682777	NA
trp53inp2_150:160+ness	1.47883109032627	NA
trak2_223:233+ness	2.0203299528066	NA
net1_67:72+ness	2.45889308320285	NA
rab13_63:113+ness	-1.87738668633118	NA
trp53inp2_20:120+ness	-0.625506521140573	NA
net1_44:64+ness	2.14397240113354	NA
trak2_119:124+ness	2.86985463192419	2.1059870039618023
gdf11_37:57+ness	2.98599534166819	NA
trak2_113:133+ness	2.77828873976461	1.5152153081437956
net1_95:145+ness	1.08730481289189	NA
gdf11_241:246+ness	2.95299553150845	NA
cdc42bpg_124:174+ness	1.35525124578114	NA
net1_151:156+ness	2.44778409057417	NA
trak2_19:29+ness	3.51413919788518	NA
cplx2_32:82+ness	1.23752215997561	NA
net1_143:153+ness	2.35788504504616	NA
cdc42bpg_122:172+ness	1.30619184379651	NA
trp53inp2_151:161+ness	1.44851956465537	0.5315788245218355
net1_83:93+ness	0.993730582416736	NA
cplx2_166:186+ness	1.79672072957412	NA
trak2_178:183+ness	3.50374361132373	2.8592970906129125
gdf11_169:189+ness	1.36476309381648	NA
gdf11_203:253+ness	0.831361010260969	NA
cdc42bpg_181:186+ness	2.06211365247025	NA
rab13_27:127+ness	-1.10586117265392	NA
trak2_37:57+ness	2.61043879576018	NA
gdf11_151:156+ness	2.59848584304619	NA
trak2_22:72+ness	3.06520453232493	NA
trp53inp2_99:119+ness	1.3361328374624	NA
trak2_105:155+ness	2.48301941839233	1.1241983922375929
gdf11_249:259+ness	2.12796811235723	NA
trak2_141:146+ness	2.8553746889098	1.9604897854274457
net1_122:172+ness	2.13474945979476	NA
gdf11_117:127+ness	2.19233200406486	NA
cplx2_39:89+ness	1.06491751082786	NA
net1_121:171+ness	2.11625588656496	NA
net1_36:186+ness	-0.669285749951029	NA
trp53inp2_23:43+ness	0.608744249701661	NA
net1_61:71+ness	3.14066271531042	NA
cplx2_192:197+ness	0.944699508302482	NA
rab13_100:105+ness	1.2590690193929	NA
net1_87:97+ness	2.53730215142305	NA
gdf11_82:87+ness	2.9109872502685	NA
trp53inp2_198:208+ness	1.29539430548071	NA
trp53inp2_13:18+ness	0.631719570327153	NA
net1_112:162+ness	2.02955605566194	NA
gdf11_182:187+ness	1.89513247286204	NA
net1_248:253+ness	2.15881507450483	NA
net1_116:136+ness	2.28931898809905	NA
trak2_220:240+ness	2.15034782925511	NA
trp53inp2_132:142+ness	1.45422286320653	NA
trp53inp2_195:200+ness	1.07386826643257	NA
net1_159:259+ness	0.814354381726231	NA
net1_2:7+ness	1.93731025691094	NA
trak2_148:158+ness	3.18876862641503	1.5527715033518092
trak2_36:56+ness	2.6184037779801	NA
trak2_232:242+ness	2.85719657046769	NA
trak2_7:57+ness	1.6968581042952	NA
gdf11_245:250+ness	0.769161828371398	NA
net1_45:55+ness	2.67331605471927	NA
gdf11_124:144+ness	1.76407951610439	NA
cplx2_225:230+ness	1.84041696119293	NA
trp53inp2_146:151+ness	1.48387109444609	NA
net1_196:201+ness	1.40510823814279	NA
trp53inp2_120:130+ness	1.47951796473377	NA
gdf11_103:108+ness	2.21416220833612	NA
cplx2_21:121+ness	0.975183914841696	NA
gdf11_27:177+ness	-0.781116445927696	NA
rab13_138:143+ness	0.799578153322617	NA
cdc42bpg_130:150+ness	1.24106155372573	NA
net1_17:67+ness	1.84062378283376	NA
gdf11_89:109+ness	2.33059576138891	NA
net1_160:180+ness	2.36260226374692	NA
cdc42bpg_110:210+ness	1.32868129338092	NA
net1_144:154+ness	2.40228737993477	NA
trak2_129:139+ness	2.83198698130067	1.6768614591521651
cplx2_10:30+ness	1.22100727862912	NA
trak2_127:147+ness	2.73745509622276	1.5739034006463783
trak2_92:112+ness	0.813858420971238	NA
gdf11_176:181+ness	2.21313136381665	NA
gdf11_209:214+ness	1.28931714289297	NA
trak2_38:58+ness	2.6233674479957	NA
trak2_69:219+ness	-1.06308609560972	NA
cplx2_44:64+ness	1.31220166694826	NA
rab13_162:167+ness	0.942031093827969	NA
trak2_6:26+ness	3.56418195978534	NA
trak2_191:241+ness	2.62982025595868	NA
trak2_81:131+ness	-1.080980976967	NA
trp53inp2_21:221+ness	-0.639758605860313	NA
trak2_120:130+ness	2.92749563549823	1.7503268681488695
trak2_42:52+ness	3.14383110411875	NA
net1_28:178+ness	-0.888586816751055	NA
gdf11_113:163+ness	1.60832828605158	NA
trp53inp2_205:225+ness	1.05055696535092	NA
gdf11_146:156+ness	2.21190384766541	NA
net1_9:59+ness	2.95173939445676	NA
gdf11_124:174+ness	1.47603535856471	NA
trak2_120:170+ness	2.40919243662445	NA
net1_41:241+ness	-0.716253657908442	NA
trak2_162:172+ness	2.88797813325478	NA
trp53inp2_136:146+ness	1.4646407521006	NA
gdf11_12:32+ness	1.48213575375049	NA
net1_44:194+ness	-0.748154938175325	NA
cplx2_237:242+ness	1.69126182852508	NA
trp53inp2_162:182+ness	1.33820787220047	NA
gdf11_30:80+ness	1.48862572121241	NA
gdf11_199:249+ness	1.89236256443065	NA
gdf11_36:186+ness	-0.724060324262533	NA
rab13_120:125+ness	1.03817934817168	NA
trp53inp2_88:98+ness	0.756786496594486	NA
trak2_117:137+ness	2.68002487854737	1.5334143046072932
gdf11_197:202+ness	1.89590625568747	NA
trp53inp2_155:175+ness	1.33589717563696	NA
cplx2_12:22+ness	1.41455025489699	NA
net1_140:160+ness	2.38532299045639	NA
gdf11_212:232+ness	2.08655469163494	NA
net1_113:133+ness	1.94230625092825	NA
trp53inp2_154:174+ness	1.35082577884717	NA
trak2_228:238+ness	2.61143375989203	NA
rab13_112:117+ness	0.852670333777283	NA
malat1_90:190+ness	-0.834649914346408	NA
cplx2_222:227+ness	1.15940479275224	NA
trp53inp2_5:155+ness	-0.708724991314536	NA
trak2_2:12+ness	3.83782102456149	NA
net1_119:124+ness	2.50349157542691	NA
trak2_112:132+ness	2.8130061523709	1.5247384625576963
trak2_12:22+ness	3.55058073766465	NA
gdf11_155:175+ness	1.80925132148033	NA
cdc42bpg_158:168+ness	1.21651121298428	NA
net1_37:187+ness	-0.682360049452567	NA
cplx2_26:76+ness	1.21684202148642	NA
net1_56:66+ness	3.23431300262234	NA
net1_128:178+ness	2.08930290729184	NA
trp53inp2_112:162+ness	1.05810313855499	NA
trak2_100:150+ness	-0.751789226082301	1.246867656683548
trak2_65:165+ness	-0.683217588546536	NA
cdc42bpg_195:245+ness	1.98524355549366	NA
trak2_177:197+ness	4.01386019538343	NA
gdf11_37:42+ness	2.50545803324605	NA
trp53inp2_183:203+ness	1.06134802341524	NA
trak2_27:47+ness	3.8437419505785	NA
trp53inp2_169:189+ness	1.18540462309958	NA
cplx2_56:156+ness	0.744179441998183	NA
gdf11_132:152+ness	1.88053820917524	NA
trak2_164:184+ness	2.76415768314827	NA
gdf11_176:196+ness	2.16659584329847	NA
gdf11_126:131+ness	2.57682930275712	NA
trp53inp2_201:211+ness	1.3513297094899	NA
gdf11_143:193+ness	0.987945857238863	NA
trak2_227:247+ness	2.36322215986677	NA
trak2_161:211+ness	1.60667195045359	NA
trak2_3:23+ness	4.0594656648066	NA
trp53inp2_26:36+ness	0.596552267069161	NA
trp53inp2_119:129+ness	1.45110101820793	NA
gdf11_10:20+ness	1.77977858855432	NA
cplx2_33:53+ness	2.54129617464732	NA
trak2_174:179+ness	3.31831485721318	NA
cplx2_7:107+ness	0.627983053348316	NA
cplx2_16:26+ness	1.35345122216951	NA
trp53inp2_212:222+ness	1.75125253574355	NA
cplx2_248:253+ness	1.12352203748747	NA
net1_59:79+ness	2.27391339954356	NA
cplx2_250:255+ness	1.76791269038509	NA
cplx2_244:249+ness	0.977785338972715	NA
net1_131:136+ness	2.47190867132273	NA
cdc42bpg_204:254+ness	2.94710479373252	NA
trp53inp2_93:193+ness	-1.06375147009794	NA
trak2_35:40+ness	2.5068689512623	1.1066088336922364
net1_107:117+ness	2.56510947958868	NA
trak2_6:106+ness	-0.832315415255537	NA
gdf11_137:157+ness	1.84248199267631	NA
gdf11_184:189+ness	2.10749862925233	NA
trak2_211:231+ness	2.64899360341621	NA
net1_81:91+ness	1.73203845265251	NA
gdf11_99:119+ness	0.784807507423425	NA
gdf11_167:177+ness	2.15699367257605	NA
trak2_210:215+ness	3.06131954709809	0.841396047054754
cdc42bpg_119:219+ness	1.22925547084077	NA
rab13_125:130+ness	0.931321289688563	NA
trak2_66:166+ness	-0.745649652215571	NA
gdf11_75:85+ness	3.64130228747172	NA
net1_35:85+ness	0.937252429050084	NA
cplx2_46:66+ness	1.29116134329779	NA
gdf11_76:86+ness	3.69748556867932	NA
net1_117:122+ness	2.25317114186621	NA
net1_145:155+ness	2.42206631678154	NA
net1_76:96+ness	1.85470322615925	NA
trp53inp2_117:127+ness	1.45832603649785	NA
gdf11_184:234+ness	0.68608100512666	NA
trp53inp2_161:166+ness	1.3614973095144	NA
trak2_219:224+ness	1.96554811748459	NA
trp53inp2_25:225+ness	-0.94167118649658	NA
gdf11_234:254+ness	1.92732541524774	NA
trp53inp2_166:171+ness	1.44270290102733	NA
rab13_59:209+ness	-0.720004787279175	NA
gdf11_178:198+ness	0.989303262931173	NA
trak2_4:14+ness	3.21397499862089	NA
cdc42bpg_38:48+ness	0.769584346292612	NA
trp53inp2_108:118+ness	1.63569253424297	NA
net1_92:192+ness	0.616475804430751	NA
net1_7:12+ness	1.47013808320488	NA
trp53inp2_237:242+ness	0.732336902494663	NA
trak2_174:224+ness	0.831828747909028	NA
cplx2_183:233+ness	0.939590212773372	NA
net1_85:135+ness	0.923521477078332	NA
trak2_168:188+ness	2.84622797806726	NA
net1_35:55+ness	2.84015773156408	NA
cplx2_21:26+ness	1.75280609425911	NA
gdf11_39:89+ness	1.28395868945427	NA
trak2_177:227+ness	1.39544259851886	NA
net1_74:124+ness	1.35545123998843	NA
trp53inp2_161:181+ness	1.3755112478224	NA
net1_70:120+ness	1.90522244984366	NA
net1_97:147+ness	1.31374874747335	NA
trak2_195:200+ness	1.97087477902453	NA
trp53inp2_129:139+ness	1.50123473565308	NA
net1_98:108+ness	1.89115944428597	NA
trak2_199:219+ness	2.9462852578419	NA
trak2_193:213+ness	2.85117958024015	NA
net1_98:103+ness	2.38358085727703	NA
net1_76:81+ness	2.40201468268491	NA
net1_240:260+ness	1.11950857736561	NA
net1_162:172+ness	2.38470620179949	NA
gdf11_139:189+ness	1.01151145714883	NA
cdc42bpg_161:211+ness	1.14619041392829	NA
net1_105:205+ness	0.996076998193942	NA
net1_166:176+ness	2.40381838742039	NA
cplx2_7:27+ness	1.13078286944025	NA
gdf11_167:172+ness	2.58117364161626	NA
cplx2_38:48+ness	1.39795417305891	NA
net1_177:197+ness	2.77896751658524	NA
net1_93:98+ness	3.13010726549812	NA
rab13_93:243+ness	-0.730674951727975	NA
trp53inp2_180:185+ness	1.1447334585991	NA
rab13_155:160+ness	0.920736010507053	NA
net1_78:83+ness	2.39085009412642	NA
net1_152:172+ness	2.33404474669506	NA
trak2_184:189+ness	2.66726241456747	1.801173914518857
net1_6:106+ness	0.761953693882036	NA
trp53inp2_8:108+ness	-0.784863431013046	NA
trp53inp2_106:116+ness	1.51408625162624	NA
net1_144:149+ness	2.32721644767901	NA
net1_54:64+ness	3.2225441515833	NA
gdf11_110:130+ness	1.7412884051907	NA
rab13_123:128+ness	0.97761673666552	NA
gdf11_86:91+ness	1.75423810342338	NA
net1_165:215+ness	2.19548215029952	NA
trak2_143:153+ness	2.97930057009159	1.6126839583482668
cplx2_132:232+ness	0.769967327363427	NA
trp53inp2_158:178+ness	1.30934852662138	NA
gdf11_203:213+ness	1.26514482948348	NA
net1_94:99+ness	1.56461729871657	NA
trak2_85:90+ness	2.39600725867333	NA
trak2_164:214+ness	1.65176167975552	NA
net1_22:172+ness	-0.64435897734917	NA
net1_77:127+ness	1.37505569935116	NA
cplx2_30:50+ness	1.54293602624684	NA
trp53inp2_86:91+ness	0.930809298549095	NA
cplx2_100:110+ness	1.90023705138742	NA
cplx2_22:42+ness	0.983668618108984	NA
trp53inp2_165:175+ness	1.47703948981099	NA
trp53inp2_66:86+ness	0.954984393035855	NA
net1_20:170+ness	-0.623756123493825	NA
net1_114:124+ness	2.37857095281686	NA
gdf11_69:89+ness	2.51275862256805	NA
trak2_159:179+ness	2.80241783820251	1.0310811370796913
trp53inp2_230:240+ness	0.738383064209323	NA
trak2_158:178+ness	2.82084653738315	NA
gdf11_71:76+ness	0.851302676242074	NA
cdc42bpg_155:205+ness	1.27715725744722	NA
gdf11_235:255+ness	2.39339775821195	NA
net1_46:246+ness	-0.769273500941747	NA
trak2_250:255+ness	2.81396170013435	NA
cplx2_74:94+ness	0.949170793271817	NA
gdf11_26:176+ness	-0.752535746626209	NA
cdc42bpg_115:215+ness	1.06574187350726	NA
trak2_30:80+ness	2.14568990224325	NA
gdf11_24:34+ness	1.96085506476092	NA
trak2_198:203+ness	2.90253781532837	NA
trak2_161:181+ness	2.94431127119718	NA
gdf11_170:190+ness	1.41966061573228	NA
net1_125:130+ness	2.50179547300216	NA
net1_189:194+ness	2.65637382414961	NA
net1_81:131+ness	1.18170244930835	NA
trp53inp2_118:128+ness	1.46035835315904	NA
trak2_14:34+ness	3.13156540304629	NA
trp53inp2_199:204+ness	0.754134850211101	NA
net1_91:96+ness	2.3197312163516	NA
trak2_168:178+ness	2.91958955103753	NA
rab13_198:203+ness	1.00891476375262	NA
gdf11_4:54+ness	-1.10609280201181	NA
cdc42bpg_167:217+ness	1.31925229555616	NA
gdf11_236:256+ness	2.4315488645945	NA
trp53inp2_185:190+ness	0.7132728977733	NA
trak2_167:172+ness	3.03772833556829	NA
gdf11_204:224+ness	1.06155834458318	NA
rab13_31:81+ness	-0.819519768008313	NA
rab13_72:222+ness	-0.802711693566668	NA
trak2_55:75+ness	3.53314481739456	NA
gdf11_59:69+ness	1.256083053874	NA
net1_124:129+ness	2.51479993106894	NA
trp53inp2_148:168+ness	1.27317674522416	NA
trp53inp2_146:166+ness	1.34303604226906	NA
gdf11_102:112+ness	1.97610267419695	NA
trak2_166:176+ness	2.84013834839996	NA
gdf11_216:226+ness	1.761472701553	NA
net1_32:42+ness	1.14686765530961	NA
cdc42bpg_13:163+ness	-0.830817773579825	NA
cdc42bpg_134:184+ness	1.37469617872245	NA
cplx2_25:125+ness	0.647168170073634	NA
net1_118:218+ness	0.915224007902576	NA
trak2_82:87+ness	2.06887822131191	NA
trp53inp2_146:156+ness	1.49699345882308	NA
trak2_58:68+ness	3.01433322332208	NA
net1_112:132+ness	1.91428630230091	NA
net1_95:105+ness	2.11259208161888	NA
net1_16:21+ness	3.22334082282033	NA
gdf11_144:164+ness	1.83726950313725	NA
cdc42bpg_137:142+ness	1.38819601226304	NA
gdf11_105:155+ness	1.34884095229817	NA
cdc42bpg_175:225+ness	0.916869259538879	NA
gdf11_29:229+ness	-1.28673059883615	NA
trak2_170:180+ness	2.79495314399321	NA
cplx2_241:246+ness	1.01999054107281	NA
trak2_17:22+ness	3.21494116922813	NA
trak2_13:18+ness	2.40342002667224	NA
trak2_215:235+ness	2.0187971116921	NA
trak2_25:35+ness	4.08295422892635	NA
net1_39:189+ness	-0.915964720527848	NA
trak2_93:243+ness	-0.710592494058862	NA
cplx2_180:230+ness	0.82555808576817	NA
net1_23:33+ness	3.66568939790819	NA
net1_73:123+ness	1.31403203933707	NA
net1_47:52+ness	2.47613751961669	NA
cdc42bpg_202:212+ness	1.05332073444947	NA
trp53inp2_166:176+ness	1.479650674248	NA
cdc42bpg_204:214+ness	1.04195679029237	NA
trak2_110:115+ness	2.95342047249404	2.147719596256426
net1_104:124+ness	2.29811455795596	NA
cplx2_45:55+ness	1.3075809334259	NA
net1_44:144+ness	-0.931383986582261	NA
cdc42bpg_126:131+ness	1.34518108840209	NA
trp53inp2_114:119+ness	1.44885571313423	NA
gdf11_183:233+ness	0.66182088765706	NA
trak2_27:32+ness	2.94279008946656	NA
gdf11_111:161+ness	1.21089446210215	NA
trak2_50:55+ness	3.52708352462333	NA
cplx2_18:28+ness	1.31840126025041	NA
cplx2_191:201+ness	1.85954815847626	NA
net1_165:185+ness	2.33752474422059	NA
trak2_8:28+ness	4.10346837630678	NA
net1_250:260+ness	1.42321910334297	NA
gdf11_106:116+ness	2.15030375604949	NA
trp53inp2_5:10+ness	2.0994231253619	NA
trp53inp2_166:186+ness	1.1586264707353	NA
rab13_13:163+ness	-0.794074818256977	NA
net1_13:23+ness	2.63518806070184	NA
trak2_23:123+ness	-0.981370120205651	NA
gdf11_49:249+ness	-0.711955884878335	NA
net1_55:255+ness	-0.796410107787701	NA
trak2_48:58+ness	3.60039736904233	NA
trak2_19:39+ness	3.62089392892708	NA
cplx2_121:131+ness	1.56311969186204	NA
net1_44:49+ness	2.61706979935116	NA
net1_139:149+ness	2.41917609732607	NA
gdf11_233:238+ness	1.80397174148939	NA
trak2_65:70+ness	4.05470450836006	NA
malat1_43:243+ness	-0.725566730903435	NA
gdf11_253:258+ness	2.37414509689662	NA
net1_249:259+ness	2.20347089931202	NA
net1_153:173+ness	2.34654462991195	NA
gdf11_33:53+ness	2.40390284103583	NA
gdf11_177:197+ness	1.87673660909956	NA
gdf11_172:182+ness	1.84622756104633	NA
cplx2_2:152+ness	-0.833775262967607	NA
gdf11_222:232+ness	1.56817386082741	NA
cplx2_40:45+ness	0.879383872516716	NA
trak2_16:21+ness	3.24056548817742	NA
cplx2_148:248+ness	0.817953542519342	NA
trp53inp2_119:124+ness	1.42403713846375	NA
rab13_176:226+ness	-0.915143744493615	NA
net1_6:56+ness	2.43198064995021	NA
net1_82:132+ness	1.18045100716037	NA
cplx2_192:202+ness	1.79893668049441	NA
trp53inp2_4:104+ness	-0.739346816918898	NA
trak2_156:161+ness	2.94171587791303	1.889191835104976
trp53inp2_19:39+ness	1.27679494713479	NA
trak2_63:73+ness	4.07672361162388	2.7866117686217016
net1_55:75+ness	2.23695558058037	NA
cdc42bpg_155:175+ness	1.24626919164455	NA
trak2_2:7+ness	2.8465596961423	NA
cplx2_130:230+ness	0.740077203291032	NA
net1_41:51+ness	2.57313614106578	NA
trp53inp2_40:50+ness	-0.710675815199801	NA
cplx2_125:130+ness	1.77950402080878	NA
trak2_204:214+ness	2.76009423566731	NA
cdc42bpg_162:212+ness	1.18570345503781	NA
rab13_8:208+ness	-1.10281164888398	NA
net1_148:158+ness	2.43177773987591	NA
trak2_138:143+ness	2.48500045811383	2.0690099490936333
cplx2_23:73+ness	1.51614115638213	NA
trak2_248:253+ness	2.89140001882242	NA
trak2_244:249+ness	2.95716667964572	NA
trp53inp2_80:180+ness	-0.967681445313061	NA
trp53inp2_115:120+ness	1.35174608737305	NA
trak2_167:217+ness	1.71782712930688	NA
net1_88:138+ness	1.12953466174215	NA
cdc42bpg_6:156+ness	-0.830489925274178	NA
net1_173:178+ness	2.17989722835227	NA
cplx2_61:161+ness	0.707927800333399	NA
net1_154:159+ness	2.22761210068956	NA
gdf11_194:214+ness	1.53395010652984	NA
net1_74:84+ness	3.38132338611652	NA
net1_143:193+ness	1.80858806902904	NA
cdc42bpg_172:222+ness	1.14580009565529	NA
cplx2_106:206+ness	0.912476594727627	NA
trak2_72:222+ness	-1.0463391746075	NA
cplx2_59:79+ness	1.64325983169017	NA
trak2_215:220+ness	3.09903889173183	NA
gdf11_255:260+ness	2.37235791608782	NA
trak2_44:144+ness	-1.15984740255564	NA
trak2_245:250+ness	2.09716937882052	NA
malat1_218:238+ness	-0.861439056273367	NA
trp53inp2_215:225+ness	2.04144144774869	NA
trak2_47:52+ness	3.26077316223444	NA
trak2_217:237+ness	1.23098645848887	NA
cplx2_91:141+ness	1.00224599060315	NA
cplx2_49:69+ness	0.911683793186081	NA
net1_159:164+ness	2.07025505821817	NA
gdf11_127:137+ness	2.16019606075097	NA
net1_143:163+ness	2.32281020779931	NA
trak2_19:24+ness	3.23205931406856	NA
cdc42bpg_143:163+ness	1.20496325778617	NA
trp53inp2_44:194+ness	-0.835224876039294	NA
net1_117:127+ness	2.47411894643103	NA
trp53inp2_45:195+ness	-0.80816407020208	NA
trak2_22:122+ness	-0.767740128641737	NA
gdf11_114:134+ness	1.70548224801363	NA
trak2_87:97+ness	1.85760042802383	NA
net1_3:53+ness	2.1747361259785	NA
gdf11_143:163+ness	1.78712216600341	NA
gdf11_62:72+ness	1.02429236617114	NA
cdc42bpg_152:172+ness	1.33458176881057	NA
cdc42bpg_75:125+ness	0.902990296639312	NA
trak2_182:202+ness	3.32302455174591	NA
trp53inp2_156:161+ness	1.35341490008912	NA
trak2_118:128+ness	2.8913505597696	1.664946208945869
trak2_184:204+ness	3.41178831737768	NA
gdf11_109:159+ness	1.4182341083509	NA
trak2_7:12+ness	3.59107731961152	NA
net1_31:41+ness	1.15318491471916	NA
trak2_172:192+ness	2.86821961919251	NA
trak2_180:200+ness	3.68317243371078	NA
gdf11_130:180+ness	1.21942204022652	NA
trp53inp2_119:139+ness	1.3224523647419	NA
gdf11_183:188+ness	2.03120049075936	NA
trak2_59:79+ness	2.36620549219366	2.074085893322108
cdc42bpg_119:169+ness	1.36274646227594	NA
gdf11_232:252+ness	1.62545630434601	NA
gdf11_38:58+ness	0.854669693979908	NA
trp53inp2_4:24+ness	0.772375351280933	NA
net1_172:177+ness	2.32131302688117	NA
cplx2_133:183+ness	1.57636088243424	NA
trp53inp2_157:177+ness	1.33654916830216	NA
gdf11_207:217+ness	1.7992877392285	NA
net1_177:187+ness	2.26950485902703	NA
trak2_218:238+ness	2.48909182430767	NA
net1_178:188+ness	2.30754126413488	NA
net1_132:142+ness	2.39423562745911	NA
gdf11_153:163+ness	2.25279491165741	NA
trp53inp2_209:214+ness	1.24075966487321	NA
net1_171:176+ness	2.14695608549496	NA
cplx2_22:27+ness	0.859433916475832	NA
trak2_46:66+ness	2.75615388613837	NA
trak2_143:148+ness	2.88081273559461	1.9805726254875575
trp53inp2_116:136+ness	1.3552987369885101	NA
trak2_53:58+ness	2.72981734873052	NA
gdf11_118:128+ness	2.42489582245135	NA
net1_144:194+ness	1.92068117649141	NA
rab13_80:230+ness	-1.11449124872259	NA
trak2_100:110+ness	0.884412719185435	1.6714097737151474
trak2_194:199+ness	1.58742490923674	NA
cplx2_15:20+ness	0.997470065694977	NA
net1_4:24+ness	1.64089265090862	NA
trak2_65:75+ness	3.98710894121086	NA
gdf11_105:110+ness	2.95796131230757	NA
trak2_155:175+ness	2.85627716469686	1.22631361874325
trak2_135:185+ness	2.53338644670968	NA
net1_143:148+ness	2.06866403665069	NA
trak2_41:141+ness	-0.941347789012246	NA
trp53inp2_213:223+ness	1.52177328928252	NA
gdf11_182:202+ness	0.9911867996112	NA
cdc42bpg_74:124+ness	0.815523661145173	NA
cdc42bpg_129:229+ness	1.0522269097293	NA
trp53inp2_214:224+ness	1.56005355598619	NA
gdf11_4:14+ness	2.1642434235417	NA
trp53inp2_32:132+ness	-1.00961965286695	NA
gdf11_163:173+ness	2.25984080382515	NA
cplx2_203:223+ness	0.999962730217506	NA
gdf11_118:138+ness	1.77951638769376	NA
cplx2_12:212+ness	-0.865438539139819	NA
net1_9:19+ness	2.63123170169752	NA
gdf11_138:188+ness	0.929668654039907	NA
trak2_39:44+ness	3.80053353057646	NA
net1_111:131+ness	1.94866325476597	NA
net1_96:101+ness	3.32922918971728	NA
cdc42bpg_79:84+ness	1.51820110428002	NA
trak2_115:120+ness	3.0068108326548	2.0080723663933093
trp53inp2_72:222+ness	-0.677823346224304	NA
trp53inp2_7:207+ness	-0.97162019295611	NA
gdf11_173:193+ness	1.24789302199684	NA
cplx2_146:151+ness	1.57037636691806	NA
trp53inp2_167:187+ness	1.10865299003569	NA
trak2_186:191+ness	3.51069296721243	NA
cplx2_225:245+ness	1.11986906548977	NA
net1_169:189+ness	2.07699410825195	NA
trak2_212:232+ness	2.93090251824238	NA
trp53inp2_103:123+ness	1.58955687345522	NA
trak2_110:130+ness	2.75221873662345	1.4075836440276883
trak2_98:103+ness	0.930717355731278	2.011474738228598
gdf11_209:259+ness	1.12032834139696	NA
net1_61:111+ness	1.72186480796338	NA
gdf11_232:242+ness	2.84765861038781	NA
malat1_101:251+ness	-0.998981381417545	NA
trp53inp2_71:171+ness	-0.766033765065227	NA
net1_201:206+ness	0.813299734423349	NA
gdf11_237:257+ness	0.808057576347882	NA
net1_124:174+ness	2.10826324367653	NA
trp53inp2_175:180+ness	1.18163119879439	NA
trp53inp2_100:200+ness	-0.798228474512815	NA
gdf11_208:218+ness	1.68803404805127	NA
trak2_72:82+ness	2.31168188539366	NA
cplx2_9:14+ness	0.987480332988737	NA
rab13_35:235+ness	-0.981582049401434	NA
net1_38:138+ness	-0.773479252241232	NA
trp53inp2_58:78+ness	-1.00440846477032	NA
trak2_108:113+ness	2.83485054245535	2.020184235108049
trak2_77:82+ness	1.56538220945042	NA
gdf11_125:135+ness	2.30134068650591	NA
net1_15:65+ness	2.04678811036855	NA
cplx2_117:127+ness	1.65898941163363	NA
net1_254:259+ness	1.17789489058679	NA
trak2_140:160+ness	2.77263443940215	1.2464660929707656
trp53inp2_91:96+ness	1.02773740348166	NA
cdc42bpg_139:159+ness	1.09423874737967	NA
net1_110:210+ness	0.936824558752577	NA
cdc42bpg_158:208+ness	1.28982880317201	NA
cplx2_10:60+ness	1.09984897603076	NA
trak2_190:210+ness	2.90447170123761	NA
malat1_70:75+ness	-1.13225968239801	NA
trak2_246:251+ness	2.97871178897751	NA
trak2_139:159+ness	2.74085017093215	1.4246046948204238
rab13_88:188+ness	-1.08135913086279	NA
gdf11_95:105+ness	0.976364760915174	NA
trak2_153:173+ness	2.75629253205275	1.2151023311873452
cplx2_193:213+ness	1.06321314684514	NA
gdf11_22:32+ness	3.18247248153553	NA
cplx2_19:69+ness	1.04742466479263	NA
trak2_211:216+ness	3.28502500469236	NA
trak2_251:256+ness	2.85174598710708	NA
trp53inp2_192:202+ness	0.916360103788102	NA
gdf11_20:25+ness	2.56615643005717	NA
trak2_82:92+ness	2.33234824315206	NA
gdf11_74:94+ness	2.34359169230884	NA
trak2_190:240+ness	0.923260210355462	NA
trak2_47:197+ness	-0.909873316432317	NA
cplx2_29:34+ness	1.46909232783439	NA
trp53inp2_116:121+ness	1.35057348291164	NA
gdf11_178:188+ness	1.62982152933766	NA
trak2_114:134+ness	2.77869494563338	1.4774204500923085
gdf11_27:37+ness	2.07777344750935	NA
cplx2_63:73+ness	1.51652484404017	NA
cplx2_177:197+ness	1.44960163787837	NA
trak2_84:134+ness	-0.85333140870512	NA
trak2_181:191+ness	2.31929836729366	NA
net1_90:95+ness	2.31206828428226	NA
rab13_183:188+ness	0.844158813542154	NA
cplx2_8:108+ness	0.651010688264149	NA
cdc42bpg_42:242+ness	-0.813515048776886	NA
gdf11_18:23+ness	2.59616771702061	NA
trp53inp2_182:202+ness	1.0578043103592	NA
trak2_83:93+ness	1.24177512691701	NA
cplx2_80:230+ness	0.728222811230181	NA
cplx2_34:44+ness	1.36179231348866	NA
cdc42bpg_113:213+ness	1.26641188889492	NA
net1_186:196+ness	3.5062035774444	NA
trak2_10:15+ness	3.34070912918955	NA
trak2_41:61+ness	4.22275041839345	NA
trak2_50:60+ness	3.57687443392147	NA
net1_126:146+ness	2.4155663736486	NA
trak2_41:91+ness	1.1987133986475	NA
rab13_113:118+ness	0.861908566460089	NA
gdf11_219:239+ness	2.24025654780669	NA
cdc42bpg_224:229+ness	1.10102050271344	NA
cplx2_206:216+ness	1.21512614314787	NA
net1_179:189+ness	2.34346393300936	NA
trak2_102:122+ness	2.13517796261423	1.5819933256407817
trp53inp2_121:141+ness	1.33840575587655	NA
trak2_130:135+ness	2.99612660083332	2.082101163707758
trak2_130:140+ness	2.79003293430013	1.6835433495675871
cplx2_161:166+ness	1.24722934193904	NA
trp53inp2_20:25+ness	0.998504917771096	NA
trp53inp2_16:21+ness	1.01722116977472	NA
rab13_14:114+ness	-0.685777991592741	NA
trak2_30:35+ness	2.95966430587127	NA
gdf11_171:191+ness	1.48400804092004	NA
cplx2_153:203+ness	1.44379177948328	NA
rab13_133:138+ness	0.849641596281624	NA
net1_55:65+ness	3.22900551394284	NA
net1_74:224+ness	-0.717130113217591	NA
trp53inp2_41:141+ness	-0.857162257400424	NA
net1_97:107+ness	1.84202716321577	NA
gdf11_132:137+ness	2.50614244096731	NA
net1_78:88+ness	1.51832176491339	NA
rab13_97:147+ness	-1.01125585488018	NA
gdf11_115:135+ness	1.77936938624295	NA
cplx2_147:167+ness	1.76138846742511	NA
trak2_157:207+ness	1.72867857434148	NA
cplx2_119:129+ness	1.61885954945227	NA
net1_78:98+ness	1.83100270055724	NA
trp53inp2_204:209+ness	0.82539657111169	NA
gdf11_215:225+ness	2.25769387453766	NA
trp53inp2_124:144+ness	1.39381478047611	NA
gdf11_122:142+ness	1.85329867516694	NA
gdf11_133:138+ness	2.36418939448769	NA
trak2_189:194+ness	2.90210655040888	NA
trak2_90:100+ness	0.805118813442174	NA
net1_192:202+ness	0.850365799584602	NA
net1_243:253+ness	1.24430539298033	NA
trak2_67:77+ness	3.48559881188294	NA
gdf11_180:190+ness	1.7815127584684	NA
trak2_126:146+ness	2.7359403990582	1.5327792439831256
gdf11_25:30+ness	2.07587248968426	NA
cplx2_13:33+ness	0.916035727640693	NA
net1_96:146+ness	1.30748059185011	NA
trp53inp2_101:111+ness	1.16544571946548	NA
trak2_152:157+ness	2.96978287423906	1.947236637317694
gdf11_81:91+ness	2.53719632825153	NA
cdc42bpg_149:249+ness	0.987239196178679	NA
cdc42bpg_154:204+ness	1.19683520210789	NA
net1_93:113+ness	1.82414269260793	NA
net1_241:251+ness	1.22164369740397	NA
trak2_60:65+ness	3.16982949385721	NA
trak2_100:105+ness	0.84990736246606	1.975290970860573
gdf11_201:251+ness	1.57930801832553	NA
trak2_171:221+ness	1.26484198838132	NA
net1_146:166+ness	2.33721000876932	NA
net1_244:254+ness	1.23307625090285	NA
trp53inp2_109:119+ness	1.64008369265918	NA
gdf11_210:215+ness	1.59856198051857	NA
trak2_25:75+ness	1.3328937604634301	NA
gdf11_108:128+ness	1.7888503438017	NA
net1_63:68+ness	2.4824263264637	NA
cplx2_235:245+ness	1.15346827578757	NA
net1_76:86+ness	2.82517972060006	NA
trak2_206:256+ness	2.04806346624022	NA
cplx2_61:71+ness	1.69440772780733	NA
trak2_51:61+ness	3.05463298337036	NA
trak2_39:49+ness	3.14949770550885	NA
trak2_83:133+ness	-0.889360750201553	NA
gdf11_228:238+ness	1.33723270115096	NA
trak2_91:101+ness	0.703022006428132	NA
trak2_40:45+ness	3.80725452413454	NA
trak2_9:19+ness	3.67785298301761	NA
cplx2_238:258+ness	1.39306780741614	NA
trak2_134:144+ness	2.99708596868776	1.622863122782562
trak2_209:219+ness	3.81241472871991	NA
trak2_236:246+ness	3.00741773753931	NA
cplx2_52:62+ness	1.87680968081687	NA
trak2_120:125+ness	2.94263045903375	2.107845547531664
net1_77:82+ness	2.37447193109572	NA
gdf11_131:181+ness	1.12650857130232	NA
trp53inp2_196:206+ness	1.21672841651293	NA
cdc42bpg_119:139+ness	1.45852967918068	NA
gdf11_66:86+ness	2.1071763954254	NA
net1_232:252+ness	0.70888233890274	NA
cdc42bpg_170:175+ness	1.02532998433214	NA
gdf11_118:168+ness	1.45479335505114	NA
net1_65:70+ness	2.47022734509349	NA
trak2_106:156+ness	2.28477094791028	1.334440117372098
trak2_124:144+ness	2.72911948904597	1.5095382861842968
trak2_194:204+ness	3.1929182979498	NA
trak2_11:16+ness	3.34077833118627	NA
cdc42bpg_114:124+ness	1.28688261194582	NA
net1_161:181+ness	2.33567281498548	NA
net1_120:170+ness	2.06037101343547	NA
cdc42bpg_104:114+ness	1.24902205631604	NA
net1_116:166+ness	2.08762789565429	NA
gdf11_92:112+ness	1.05323042463509	NA
cplx2_69:74+ness	1.55682565032264	NA
net1_10:20+ness	2.67767813194045	NA
gdf11_93:113+ness	1.15419218595028	NA
net1_20:70+ness	3.23175825088619	NA
cplx2_68:73+ness	1.51942215980721	NA
trak2_107:127+ness	2.7831811513161	1.5263537698888756
net1_85:105+ness	1.62026474874556	NA
trp53inp2_108:128+ness	1.40951820154473	NA
trp53inp2_96:246+ness	-0.619822782613855	NA
rab13_88:238+ness	-0.827358157210436	NA
gdf11_16:166+ness	-0.612639824083016	NA
trp53inp2_16:26+ness	1.16070178312365	NA
trp53inp2_25:45+ness	0.597133682734711	NA
cplx2_254:259+ness	1.14299499060435	NA
cplx2_30:130+ness	0.754178410274889	NA
cplx2_149:159+ness	1.75680202411116	NA
trak2_96:101+ness	0.804559843394459	NA
trak2_240:245+ness	1.26010892788108	NA
trak2_172:177+ness	3.14148900780909	NA
cplx2_118:218+ness	0.926824706722908	NA
trak2_81:91+ness	2.40289366787309	NA
trak2_150:160+ness	2.86421114601083	1.3732065031590912
net1_83:88+ness	2.84107122238365	NA
trak2_34:39+ness	3.19644559165231	NA
trak2_40:50+ness	3.12258038428502	NA
rab13_45:245+ness	-0.984983708295636	NA
gdf11_142:192+ness	0.977802762594119	NA
rab13_58:108+ness	-0.831235542707105	NA
net1_80:100+ness	0.910069134229652	NA
net1_47:57+ness	2.24403874894545	NA
net1_127:147+ness	2.3471637003441	NA
cdc42bpg_222:242+ness	1.33271264570069	NA
gdf11_221:226+ness	2.69734532740929	NA
malat1_91:241+ness	-0.852945370762575	NA
gdf11_44:64+ness	0.946133380372337	NA
trak2_106:126+ness	2.67267233035857	1.5636817757134684
trak2_66:76+ness	4.32362162931588	NA
net1_3:23+ness	1.64336916553539	NA
trak2_18:23+ness	3.08376118717576	NA
trp53inp2_218:228+ness	2.48139098697542	NA
trak2_247:257+ness	3.50105847273111	NA
trak2_49:59+ness	3.62972407264144	NA
cplx2_84:94+ness	1.48897948161796	NA
trp53inp2_117:122+ness	1.44569514815607	NA
net1_27:32+ness	3.23392000561489	NA
net1_131:151+ness	2.43526566988507	NA
net1_211:216+ness	0.897554897399936	NA
net1_45:245+ness	0.938946088950677	NA
cdc42bpg_118:138+ness	1.33080120750679	NA
trak2_70:75+ness	4.24894002858186	NA
trak2_20:70+ness	2.13617123232912	NA
trak2_165:175+ness	2.86744184109717	NA
cplx2_6:26+ness	1.13192050234009	NA
gdf11_154:174+ness	1.84280059464735	NA
trak2_46:56+ness	3.59084677344916	NA
cplx2_8:58+ness	1.3170294987288	NA
gdf11_110:120+ness	2.38314419357531	NA
net1_137:147+ness	2.43947828947405	NA
gdf11_83:133+ness	-0.866529279323467	NA
trp53inp2_133:153+ness	1.36130269764675	NA
gdf11_68:78+ness	0.964243393013436	NA
net1_68:118+ness	1.73344655682375	NA
gdf11_17:22+ness	2.63989937739378	NA
trak2_142:192+ness	2.67562972966268	NA
net1_167:217+ness	2.10551419022093	NA
gdf11_82:92+ness	1.31239064286757	NA
gdf11_31:36+ness	2.2117901439859	NA
trak2_82:232+ness	-0.852817202540017	NA
cplx2_84:89+ness	1.79781841437834	NA
trp53inp2_35:135+ness	-0.995007093244718	NA
gdf11_215:235+ness	2.688948546294	NA
cplx2_47:67+ness	1.06459231107988	NA
cplx2_41:91+ness	0.666327713845742	NA
net1_46:146+ness	-0.780020307135244	NA
net1_38:188+ness	-0.907989048452647	NA
trak2_6:16+ness	3.6709842173541	NA
trp53inp2_102:112+ness	1.5104511687458	NA
trak2_63:68+ness	3.12425535789446	NA
net1_11:21+ness	2.67283449312655	NA
net1_64:74+ness	2.57817607834741	NA
trak2_61:81+ness	3.22062049820522	2.133151813416775
net1_163:183+ness	2.31132559446627	NA
net1_37:87+ness	2.97069134559315	NA
net1_119:139+ness	2.32650984805217	NA
trp53inp2_53:203+ness	-1.20750802015489	NA
trak2_122:132+ness	2.9422066513683802	1.744354473198863
gdf11_74:79+ness	2.16318541190942	NA
net1_55:105+ness	1.48317801759335	NA
trak2_112:122+ness	2.8079033783669902	1.713908252901194
trp53inp2_33:53+ness	-1.01548780545125	NA
net1_138:188+ness	1.8659842078457	NA
trak2_29:129+ness	-0.65329216938061	NA
net1_185:195+ness	1.61584986172058	NA
net1_162:182+ness	2.32294767424382	NA
net1_196:206+ness	1.6844314995543	NA
trp53inp2_145:150+ness	1.39509333911344	NA
gdf11_57:67+ness	2.09466829984429	NA
cplx2_123:223+ness	0.896153902870855	NA
net1_101:111+ness	1.45529708351729	NA
gdf11_32:52+ness	1.11203898787947	NA
net1_7:27+ness	3.53657492857483	NA
cplx2_61:111+ness	1.52204859305874	NA
trak2_141:191+ness	2.58105375854665	NA
net1_66:71+ness	2.41672282551881	NA
trak2_208:213+ness	2.12073541267578	NA
trp53inp2_19:219+ness	-0.665139300560435	NA
cplx2_148:168+ness	1.76116506195958	NA
net1_103:113+ness	2.30263153514716	NA
trp53inp2_21:26+ness	1.27625006392022	NA
trp53inp2_73:223+ness	-1.26467198964644	NA
trak2_191:201+ness	2.9308380581866	NA
cplx2_66:116+ness	1.34603512576423	NA
net1_122:127+ness	2.58005883768708	NA
net1_142:152+ness	2.27812654985587	NA
gdf11_168:173+ness	2.56225836398943	NA
gdf11_119:124+ness	2.65905026933212	NA
trak2_135:140+ness	2.97459881011713	2.0434735319961135
trak2_144:154+ness	2.85687916639174	1.8227340474184623
net1_104:114+ness	2.38703020743761	NA
trak2_112:162+ness	2.44822328153791	0.930836706864404
cdc42bpg_141:191+ness	1.39457002119294	NA
net1_61:66+ness	2.69110459822992	NA
trak2_165:185+ness	2.99423513502736	NA
trak2_130:180+ness	2.64273682796584	NA
net1_15:215+ness	-1.27821924573238	NA
net1_40:140+ness	-1.10198585483648	NA
gdf11_15:20+ness	2.63264706681575	NA
trak2_140:150+ness	2.80094462090872	1.6940631970963882
gdf11_199:209+ness	1.47414162882647	NA
cplx2_59:69+ness	1.74017094099916	NA
cdc42bpg_115:135+ness	1.29824148294079	NA
trak2_65:85+ness	3.39582963850702	1.6107044380493816
trak2_175:180+ness	3.22234733166875	NA
net1_8:18+ness	2.99483705246365	NA
gdf11_187:197+ness	2.64731258859897	NA
rab13_91:191+ness	-1.01511128180073	NA
trak2_205:225+ness	2.30163300448283	NA
net1_45:95+ness	2.01302868496174	NA
cplx2_11:31+ness	1.25534941863651	NA
trak2_51:56+ness	2.24910220450939	NA
cplx2_67:117+ness	1.18698146519473	NA
gdf11_125:145+ness	1.75930019027874	NA
trak2_32:42+ness	3.44055254409162	NA
net1_137:187+ness	1.87797549394333	NA
gdf11_195:245+ness	0.703672815627784	NA
trak2_126:176+ness	2.65192843666692	NA
gdf11_239:244+ness	2.51619454238784	NA
net1_66:116+ness	2.13125600738014	NA
trak2_62:67+ness	3.40538962498869	NA
cdc42bpg_7:27+ness	2.8644463708156	NA
net1_121:141+ness	2.35686929735787	NA
net1_87:137+ness	1.06713678053762	NA
gdf11_16:21+ness	2.60862090380599	NA
net1_34:84+ness	1.83856822308987	NA
trak2_152:202+ness	1.49649060673006	NA
gdf11_94:194+ness	-1.26173064147144	NA
trak2_60:80+ness	3.70274307966088	1.9625760203255145
trp53inp2_98:103+ness	0.694155365524184	NA
net1_147:167+ness	2.31800715671269	NA
trak2_33:53+ness	3.23786763372982	NA
gdf11_49:54+ness	1.80530607183949	NA
trak2_242:247+ness	2.09843635464623	NA
net1_192:197+ness	2.6058561822301902	NA
gdf11_104:114+ness	2.30109252381596	NA
net1_71:76+ness	1.45584575503384	NA
cplx2_220:240+ness	1.23050672335984	NA
trak2_28:33+ness	3.57360487978104	NA
net1_191:196+ness	2.65983492221284	NA
cplx2_114:214+ness	0.97554559773382	NA
rab13_10:110+ness	-0.941566825038871	NA
net1_54:74+ness	1.04673570523139	NA
trak2_228:233+ness	3.40937139579285	NA
rab13_196:201+ness	0.936609084508247	NA
net1_109:129+ness	1.76922506452992	NA
net1_88:93+ness	2.27548803675043	NA
rab13_119:124+ness	1.03080517949605	NA
net1_25:225+ness	-1.2614499731024	NA
gdf11_139:149+ness	2.3129661006784	NA
gdf11_143:148+ness	2.53961778562681	NA
gdf11_69:169+ness	-0.770839622331265	NA
cdc42bpg_228:248+ness	1.22546193843769	NA
net1_241:246+ness	1.42146759317171	NA
trak2_186:196+ness	3.25002172193593	1.7261945719905778
net1_80:130+ness	0.908089708216373	NA
gdf11_239:249+ness	1.5629587839534	NA
net1_17:37+ness	2.39718504760969	NA
gdf11_192:202+ness	1.58917291856563	NA
trak2_182:192+ness	3.23910185728037	NA
gdf11_160:180+ness	1.64134808395595	NA
net1_156:206+ness	2.04316996222276	NA
gdf11_123:133+ness	2.1809610583254	NA
gdf11_48:53+ness	1.81983038717899	NA
gdf11_161:171+ness	2.30331568424426	NA
net1_26:36+ness	1.8591990968478	NA
gdf11_180:185+ness	2.23911325297312	NA
net1_173:183+ness	2.41529153628346	NA
trp53inp2_74:174+ness	-0.635804771195465	NA
rab13_96:146+ness	-0.999318210657142	NA
net1_52:57+ness	1.76068481036179	NA
cdc42bpg_220:240+ness	0.969869036852356	NA
gdf11_204:214+ness	2.01320760551965	NA
cdc42bpg_120:220+ness	1.30129793155299	NA
gdf11_49:59+ness	2.54851807149441	NA
net1_113:123+ness	2.40765447316709	NA
cdc42bpg_190:240+ness	2.79131411698852	NA
rab13_153:158+ness	0.999931516772376	NA
net1_21:71+ness	1.27434462606363	NA
gdf11_19:39+ness	0.954051736584504	NA
trak2_64:69+ness	3.11000998103779	NA
rab13_76:226+ness	-1.07726071326983	NA
net1_38:43+ness	1.34832714953573	NA
gdf11_49:149+ness	-0.694336371186909	NA
gdf11_102:252+ness	-0.784161166811466	NA
trak2_50:250+ness	-0.916838658608263	NA
net1_138:148+ness	2.39942029326941	NA
net1_31:51+ness	1.75301648178616	NA
trak2_49:54+ness	3.54915351759917	NA
trp53inp2_206:211+ness	1.71652402490413	NA
trak2_195:215+ness	3.73671337828241	NA
trak2_51:251+ness	-0.945877585745743	NA
net1_132:152+ness	2.36940335328567	NA
net1_58:78+ness	2.28279318164892	NA
gdf11_2:12+ness	2.71015213182647	NA
net1_32:37+ness	0.841583069102377	NA
cplx2_32:42+ness	1.44702073757798	NA
net1_111:121+ness	2.40640174178107	NA
cdc42bpg_226:231+ness	1.34612669812466	NA
gdf11_77:177+ness	-1.36793729383613	NA
trak2_77:227+ness	-0.938420633937759	NA
trp53inp2_233:243+ness	1.00638491065113	NA
cdc42bpg_132:232+ness	1.21674280473316	NA
net1_50:55+ness	2.50035971036549	NA
cplx2_24:29+ness	1.92526929114152	NA
net1_19:39+ness	2.31637618382326	NA
gdf11_154:164+ness	2.17549409176562	NA
rab13_114:119+ness	0.878280050367312	NA
net1_147:152+ness	2.41977489848079	NA
trp53inp2_6:106+ness	-1.05396781771043	NA
trak2_131:141+ness	2.87340328273063	1.617655007068978
trak2_171:191+ness	2.93505021037523	NA
trak2_187:207+ness	3.42370575369346	NA
cplx2_184:194+ness	1.3778651234774	NA
cdc42bpg_8:158+ness	-0.906324542721007	NA
cdc42bpg_227:237+ness	0.954760612300067	NA
malat1_97:102+ness	-1.00189812378526	NA
trak2_187:192+ness	2.22086572939068	NA
trp53inp2_30:40+ness	0.641062793932707	NA
cplx2_113:133+ness	1.75629278569824	NA
net1_33:38+ness	2.35573998574611	NA
cdc42bpg_110:260+ness	0.665270521935135	NA
cdc42bpg_147:197+ness	1.21625357795292	NA
trp53inp2_195:205+ness	1.21761386901346	NA
trp53inp2_123:133+ness	1.58755589087334	NA
gdf11_14:19+ness	1.13329624546609	NA
trak2_102:107+ness	1.08567522703951	2.0203538282587146
gdf11_3:23+ness	1.68623239344335	NA
trak2_44:244+ness	-0.907464755452974	NA
trp53inp2_71:221+ness	-0.660009426891633	NA
cdc42bpg_144:149+ness	1.30533000869318	NA
cplx2_1:151+ness	-0.831538624376458	NA
malat1_90:240+ness	-0.756435963474358	NA
net1_100:105+ness	1.22709279859279	0.7136134025326721
cplx2_203:213+ness	0.927518025562194	NA
net1_149:159+ness	2.31979756107721	NA
gdf11_11:21+ness	1.82166052438467	NA
trp53inp2_93:98+ness	0.901360868655771	NA
gdf11_76:96+ness	2.40191256393015	NA
cplx2_22:72+ness	1.16138880046538	NA
trp53inp2_44:49+ness	0.828883177563421	NA
net1_158:258+ness	0.953828879292472	NA
net1_39:49+ness	0.79136424523724	NA
trak2_225:230+ness	4.19373850159487	NA
net1_112:122+ness	2.46096740571816	NA
net1_175:180+ness	1.57555327959661	NA
gdf11_20:40+ness	2.07719867438216	NA
trp53inp2_174:184+ness	1.35139840482113	NA
trak2_176:226+ness	1.5674245825584	NA
net1_238:248+ness	0.82507912078219	NA
rab13_13:18+ness	0.904364798036792	NA
trak2_119:139+ness	2.74286790556479	1.5062523802963268
rab13_182:187+ness	0.838285324180626	NA
trak2_63:83+ness	3.20637475705693	2.1828862037349057
net1_130:150+ness	2.38752299802921	NA
cplx2_212:222+ness	1.23920132652749	NA
trak2_112:117+ness	2.91562310899551	1.9835128448192727
rab13_233:243+ness	1.28864284901303	NA
cdc42bpg_122:222+ness	1.24132116933092	NA
trp53inp2_220:240+ness	0.695341367951637	NA
gdf11_122:127+ness	2.63482664656181	NA
net1_32:52+ness	1.46468584049972	NA
trak2_196:216+ness	3.29423964908844	NA
trp53inp2_130:140+ness	1.53528660300362	NA
gdf11_220:240+ness	2.2557598972314	NA
net1_94:144+ness	1.69880744882208	NA
gdf11_200:220+ness	2.0070868056341298	NA
cdc42bpg_112:212+ness	1.10839959726278	NA
trak2_162:212+ness	1.78140232748492	NA
rab13_22:42+ness	-0.804632586495519	NA
net1_170:175+ness	2.2257963772171	NA
trp53inp2_142:152+ness	1.47215780397846	NA
net1_46:66+ness	1.9182637316781	NA
trp53inp2_80:230+ness	-1.25146730932809	NA
cplx2_149:154+ness	1.42755276531873	NA
net1_157:167+ness	2.37253760043912	NA
gdf11_191:201+ness	2.16011265209632	NA
net1_84:104+ness	1.6270268458288	NA
gdf11_236:241+ness	1.95018995080681	NA
net1_115:120+ness	2.40073415875759	NA
trak2_8:58+ness	2.40286364236439	NA
trak2_212:217+ness	3.26808712917369	NA
net1_141:151+ness	2.37035338089501	NA
net1_102:112+ness	2.35034429153189	NA
net1_49:69+ness	1.9776271324708	NA
gdf11_113:133+ness	1.57817888704808	NA
trak2_91:96+ness	1.85843163393661	NA
rab13_85:185+ness	-0.955402170104073	NA
trp53inp2_244:249+ness	0.701628267210865	NA
net1_86:91+ness	1.86718404621563	NA
net1_57:67+ness	2.47838602840412	NA
trp53inp2_193:198+ness	1.20515194392934	NA
trak2_134:139+ness	3.17796649929129	2.028804637747769
trak2_116:166+ness	2.56543573208826	0.7562726400421743
rab13_15:115+ness	-0.863169714217042	NA
trp53inp2_136:156+ness	1.33302635887734	NA
net1_33:83+ness	1.81262227117982	NA
cplx2_109:129+ness	1.65002921960143	NA
net1_54:104+ness	1.55333201512452	NA
net1_76:226+ness	-0.706554357809677	NA
net1_127:137+ness	2.39947314175967	NA
trp53inp2_131:136+ness	1.39765711601515	NA
net1_89:94+ness	2.35927788995767	NA
gdf11_225:245+ness	1.25640919417638	NA
cplx2_112:212+ness	0.930577138594683	NA
gdf11_226:246+ness	1.25384842366374	NA
net1_9:29+ness	1.80852535632073	NA
cplx2_224:234+ness	1.64335673887072	NA
net1_72:122+ness	1.30667094690472	NA
trp53inp2_15:35+ness	0.997523468453687	NA
cdc42bpg_134:234+ness	1.19656851256965	NA
trp53inp2_200:210+ness	1.05340709315838	NA
malat1_31:231+ness	-0.87075127498835	NA
net1_63:83+ness	2.88136763613037	NA
cdc42bpg_127:227+ness	1.16120700873019	NA
trp53inp2_199:209+ness	1.07091110389783	NA
cdc42bpg_115:165+ness	1.3779752493039	NA
trak2_218:228+ness	2.28300167095704	NA
gdf11_110:160+ness	1.42900890357251	NA
cdc42bpg_107:157+ness	1.37752046113781	NA
trp53inp2_161:171+ness	1.51498272324102	NA
cdc42bpg_107:207+ness	1.32765683248871	NA
gdf11_205:225+ness	1.87943465125886	NA
net1_78:228+ness	-1.00104364635451	NA
net1_149:169+ness	2.3133947569901	NA
gdf11_71:91+ness	2.29272422798745	NA
trak2_176:181+ness	3.16401465584495	NA
net1_161:166+ness	2.50178139389108	NA
cdc42bpg_149:199+ness	1.22835622495969	NA
trak2_132:137+ness	3.0364888473845	2.0245647701790017
net1_5:25+ness	3.07731584258237	NA
cdc42bpg_87:137+ness	1.14882194093005	NA
cplx2_45:95+ness	0.889370474060927	NA
net1_71:81+ness	1.67678977585408	NA
cplx2_10:15+ness	1.04174317753136	NA
gdf11_147:157+ness	2.32618725643973	NA
net1_42:52+ness	2.66729972071985	NA
gdf11_63:73+ness	0.977737812247685	NA
net1_30:40+ness	2.54652399982146	NA
gdf11_22:27+ness	2.51807803003365	NA
trp53inp2_106:111+ness	1.4164012214942	NA
cdc42bpg_130:135+ness	1.09446982571421	NA
gdf11_200:210+ness	1.47009467871211	NA
net1_187:197+ness	1.99451388981447	NA
trp53inp2_222:227+ness	0.986658944590569	NA
gdf11_106:111+ness	2.61507335998843	NA
net1_60:65+ness	3.4675856764419	NA
cplx2_47:57+ness	1.90596955552121	NA
cdc42bpg_135:155+ness	1.18470710024059	NA
cdc42bpg_113:123+ness	1.19915056630381	NA
rab13_158:163+ness	0.877234357152661	NA
trak2_84:89+ness	2.40738985099654	NA
cdc42bpg_106:156+ness	1.38410730774401	NA
net1_48:68+ness	2.15827552195323	NA
gdf11_116:121+ness	2.59843691058897	NA
trp53inp2_7:17+ness	1.01139091276142	NA
gdf11_129:134+ness	2.58842064031992	NA
net1_99:119+ness	2.24856618372117	NA
cdc42bpg_186:191+ness	2.26447213392871	NA
trak2_146:156+ness	2.87728055978175	1.8052510706461893
cplx2_208:218+ness	0.766055495910134	NA
trak2_202:207+ness	2.3391231948019	NA
trak2_111:131+ness	2.74252219093253	1.503120702076948
trak2_200:250+ness	1.76285588795458	NA
gdf11_237:247+ness	1.92171948543667	NA
cplx2_108:158+ness	1.6472166297286	NA
trak2_113:123+ness	2.85808567589941	1.6698401356324444
trp53inp2_202:222+ness	1.0413869073146	NA
cdc42bpg_113:133+ness	1.41301329232087	NA
net1_182:192+ness	2.74642312460398	NA
cdc42bpg_166:186+ness	1.24117429443558	NA
net1_4:14+ness	1.65833755431178	NA
trp53inp2_167:177+ness	1.44168298581473	NA
rab13_5:10+ness	1.58039166415435	NA
rab13_115:120+ness	0.8292836485468	NA
net1_237:247+ness	0.826769477859115	NA
cdc42bpg_224:244+ness	1.49531331211299	NA
malat1_25:225+ness	-0.872053659567239	NA
cplx2_23:28+ness	1.99749690886676	NA
cdc42bpg_219:224+ness	1.28731124665654	NA
cdc42bpg_219:239+ness	0.856321652967633	NA
gdf11_149:159+ness	2.30328637160015	NA
trak2_237:257+ness	3.46172831386513	NA
cdc42bpg_194:204+ness	1.33978913515352	NA
rab13_251:256+ness	0.757644486277571	NA
gdf11_177:182+ness	2.03369092699644	NA
trak2_136:146+ness	2.85407008588911	1.6950338004559438
gdf11_5:15+ness	2.17175248332836	NA
cplx2_23:33+ness	1.23574310620074	NA
net1_164:214+ness	2.23154280856045	NA
trak2_58:78+ness	2.26979578948438	NA
cplx2_57:107+ness	1.37447833925846	NA
trak2_114:124+ness	2.88636313942697	1.6828745669565246
cdc42bpg_72:82+ness	1.28991378300295	NA
gdf11_58:108+ness	-0.802689453148051	NA
net1_87:92+ness	2.93279629328822	NA
trp53inp2_2:7+ness	0.762451689360771	NA
trp53inp2_72:172+ness	-0.635560106559997	NA
trp53inp2_8:208+ness	-0.69145801589594	NA
gdf11_21:26+ness	2.5730737436121	NA
cdc42bpg_50:200+ness	-0.972773704268633	NA
gdf11_46:56+ness	1.97016234593691	NA
trak2_186:236+ness	0.701979448500111	NA
trak2_45:145+ness	-1.295182528265	NA
trak2_13:23+ness	3.84351488105042	NA
gdf11_235:240+ness	3.5755482610685	NA
cdc42bpg_228:238+ness	2.35491626406199	NA
trak2_116:121+ness	3.09140439170783	1.9147465498763776
gdf11_26:31+ness	2.07242899479617	NA
gdf11_246:251+ness	1.99726643848528	NA
trp53inp2_203:223+ness	1.04552378191901	NA
cplx2_134:234+ness	0.935260075485534	NA
net1_150:155+ness	2.60672897624446	NA
gdf11_24:74+ness	0.835414142072306	NA
net1_38:58+ness	1.61038938117471	NA
net1_230:240+ness	0.847556648736196	NA
cplx2_187:197+ness	1.56242267734557	NA
cdc42bpg_8:13+ness	0.882912513833971	NA
gdf11_79:89+ness	2.58404060747472	NA
cplx2_11:16+ness	0.978618129487438	NA
trak2_128:178+ness	2.56768791294226	NA
net1_136:141+ness	2.5840198868039	NA
trak2_117:127+ness	2.8487848405968	1.707618805957968
trp53inp2_151:171+ness	1.31001997444675	NA
cplx2_214:234+ness	1.13710104651803	NA
net1_100:150+ness	1.62281823678686	NA
trp53inp2_219:239+ness	0.640430795635193	NA
trak2_132:152+ness	2.87754422044775	1.6312163696028965
gdf11_63:68+ness	3.053735004479	NA
trak2_147:197+ness	1.38103982781686	NA
cplx2_121:221+ness	0.872624168933821	NA
trak2_75:85+ness	1.67851045580682	NA
cplx2_149:169+ness	1.74497477530458	NA
trak2_105:125+ness	2.75110234196626	1.5286949604730815
net1_43:63+ness	2.2159389478383	NA
trak2_86:96+ness	4.44707084690934	NA
trak2_214:234+ness	2.08667284209741	NA
net1_75:125+ness	1.39797963033048	NA
trak2_210:220+ness	3.82856041405855	NA
cplx2_12:62+ness	1.14098598466774	NA
trp53inp2_211:216+ness	1.37085619475024	NA
trak2_147:152+ness	2.96174509413702	2.109687288334275
gdf11_183:193+ness	2.30601771855304	NA
net1_119:219+ness	0.863766065431021	NA
trp53inp2_105:115+ness	1.58636275499351	NA
cplx2_62:72+ness	1.70079301276641	NA
trp53inp2_202:212+ness	1.37545870122406	NA
cdc42bpg_140:160+ness	1.33368894711446	NA
trak2_157:177+ness	2.94115848902409	NA
trak2_240:250+ness	2.85176709320479	NA
net1_174:179+ness	2.43673713109288	NA
trp53inp2_196:201+ness	1.2487540842861	NA
trp53inp2_34:234+ness	-0.896653669894605	NA
net1_118:128+ness	2.63254211244738	NA
cdc42bpg_125:175+ness	1.36502829546001	NA
cplx2_62:112+ness	1.46495798876556	NA
net1_14:34+ness	1.19260264078716	NA
cplx2_210:230+ness	0.987777305762697	NA
trp53inp2_120:125+ness	1.36287014163614	NA
gdf11_25:45+ness	2.65649570752765	NA
cplx2_194:244+ness	0.997111207994024	NA
trak2_128:133+ness	2.95337999296529	1.93914796029076
trp53inp2_6:56+ness	-0.6791858788406	NA
trak2_13:33+ness	3.72350553633695	NA
trak2_238:258+ness	3.26314401785739	NA
trak2_184:194+ness	3.24236990284645	1.8192274597360407
trp53inp2_128:133+ness	1.40180864639336	NA
gdf11_243:248+ness	2.05007446026967	NA
net1_190:195+ness	2.63488103811813	NA
net1_67:117+ness	1.71188105661831	NA
trp53inp2_152:157+ness	1.39052049429734	NA
cdc42bpg_168:218+ness	1.28370717631649	NA
cdc42bpg_199:219+ness	0.944431041909494	NA
rab13_228:233+ness	1.42570593811219	NA
net1_236:256+ness	1.71416229977099	NA
trak2_41:46+ness	2.85365330572272	NA
trak2_203:253+ness	2.17643407933782	NA
cplx2_60:65+ness	1.36633614895073	NA
cplx2_128:148+ness	1.75753168458116	NA
cplx2_49:99+ness	0.753225331121785	NA
net1_220:225+ness	1.77507743680043	NA
cdc42bpg_140:240+ness	1.24658570332	NA
gdf11_251:256+ness	1.31067743376505	NA
net1_10:60+ness	2.59901550085246	NA
gdf11_192:197+ness	2.28218488125143	NA
cdc42bpg_116:166+ness	1.41338510848187	NA
cplx2_219:239+ness	1.20904758986765	NA
net1_154:164+ness	2.47886093506273	NA
net1_110:120+ness	2.47244908854054	NA
cplx2_200:220+ness	1.27695017067703	NA
gdf11_31:81+ness	1.48462722214668	NA
cplx2_31:51+ness	1.63718372218763	NA
gdf11_208:228+ness	2.14014080738792	NA
net1_121:131+ness	2.48662729849392	NA
gdf11_207:227+ness	2.08851269962213	NA
net1_53:58+ness	1.16470152563277	NA
net1_25:35+ness	1.33360068061719	NA
cplx2_244:254+ness	1.32383378890435	NA
cplx2_5:155+ness	-0.873016199778874	NA
trak2_4:9+ness	4.51197941184589	NA
gdf11_202:212+ness	1.30320425757437	NA
trak2_20:25+ness	3.43374484618167	NA
net1_175:185+ness	2.40829802923115	NA
gdf11_10:60+ness	1.26753219278928	NA
cplx2_132:152+ness	1.78944330282022	NA
gdf11_198:203+ness	2.21379539472111	NA
trak2_252:257+ness	3.48303081636528	NA
trak2_213:223+ness	2.66247048794832	NA
net1_142:162+ness	2.42554833366527	NA
net1_160:165+ness	2.61623792696121	NA
cplx2_187:207+ness	1.58586743103527	NA
cplx2_197:207+ness	0.824087264821126	NA
net1_140:150+ness	2.33958659012756	NA
cplx2_8:28+ness	1.15798026206659	NA
net1_103:123+ness	1.44475287385431	NA
gdf11_217:222+ness	2.4897491440262	NA
gdf11_112:132+ness	1.72212542378921	NA
cplx2_152:162+ness	1.74673719024359	NA
trak2_72:92+ness	1.69377757447741	NA
trak2_78:83+ness	2.21922688549514	NA
cdc42bpg_131:181+ness	1.27996512084962	NA
cdc42bpg_107:257+ness	0.824520634081999	NA
gdf11_206:211+ness	2.96061812370489	NA
trak2_230:235+ness	3.12486375849134	2.0194623249023165
malat1_188:238+ness	-0.728439543088427	NA
cdc42bpg_118:218+ness	1.2833897656679	NA
trak2_9:29+ness	3.80149232288528	NA
rab13_55:75+ness	-0.995890078468982	NA
trp53inp2_150:170+ness	1.3425907466926	NA
net1_112:212+ness	0.788836495500005	NA
net1_79:129+ness	0.954053388685598	NA
trp53inp2_186:206+ness	1.6747995742492	NA
gdf11_29:39+ness	2.67230379071702	NA
net1_29:79+ness	0.763751394099341	NA
cplx2_172:222+ness	1.03274491677245	NA
cplx2_162:212+ness	1.1272114630280201	NA
net1_24:34+ness	3.07429055527212	NA
net1_140:145+ness	2.38656645346444	NA
cplx2_18:23+ness	2.60791563816018	NA
trak2_126:136+ness	2.83190442534301	1.7399610585163026
net1_7:17+ness	2.45420991435796	NA
cplx2_148:158+ness	1.61407172588067	NA
cplx2_198:218+ness	1.59101303050926	NA
rab13_99:199+ness	-0.876374014726194	NA
net1_39:59+ness	0.925864266472741	NA
cplx2_156:206+ness	1.29872109598317	NA
net1_161:211+ness	2.2450009579584	NA
cplx2_85:95+ness	1.35748087482688	NA
gdf11_60:65+ness	2.95913720634741	NA
trak2_29:49+ness	2.77090784026112	NA
trak2_154:159+ness	2.98159427895013	1.8722778522952113
trak2_17:37+ness	3.11116806665488	NA
cplx2_237:247+ness	1.57088881455434	NA
trak2_103:153+ness	1.54462556123825	1.1803896522538386
gdf11_53:73+ness	1.00619315211955	NA
net1_155:165+ness	2.50954342178948	NA
rab13_233:238+ness	1.96801802960625	NA
cplx2_75:225+ness	0.685693727328457	NA
gdf11_45:55+ness	3.06386147879369	NA
gdf11_58:78+ness	1.31357101847526	NA
trak2_37:87+ness	1.34419327839426	NA
net1_20:40+ness	1.18770708533944	NA
trak2_36:86+ness	1.31712958509185	NA
net1_110:130+ness	1.91976995835275	NA
cplx2_24:224+ness	-0.629171426660131	NA
net1_41:61+ness	1.34873653971125	NA
net1_180:190+ness	2.30704087448244	NA
cplx2_188:208+ness	1.5641134753907	NA
net1_183:188+ness	1.8892387372786	NA
net1_235:245+ness	1.92846494829082	NA
gdf11_238:258+ness	1.11145633355388	NA
net1_28:38+ness	1.85552876169833	NA
trak2_31:36+ness	3.63862158501096	NA
trak2_241:251+ness	2.86169557672055	NA
gdf11_165:185+ness	1.52590433946224	NA
cplx2_33:43+ness	1.1176200812095	NA
trak2_162:182+ness	2.93785086621832	2.8664816739321415
gdf11_10:30+ness	1.60202056994073	NA
gdf11_82:182+ness	-1.0587631372521	NA
net1_65:75+ness	2.02382307747954	NA
gdf11_21:41+ness	2.09708986336423	NA
cdc42bpg_140:190+ness	1.36854776011395	NA
trp53inp2_156:166+ness	1.44081919502449	NA
cdc42bpg_203:253+ness	1.65569291838691	NA
cdc42bpg_153:158+ness	1.37209527845097	NA
cplx2_19:29+ness	1.18959143639406	NA
net1_180:185+ness	1.81467386706158	NA
trp53inp2_66:71+ness	1.03938037089694	NA
gdf11_122:132+ness	2.34022525687949	NA
cdc42bpg_105:205+ness	1.32679630476678	NA
gdf11_19:29+ness	3.66703052357526	NA
gdf11_147:167+ness	1.67235697779689	NA
trak2_75:80+ness	1.80688977790293	2.283475742909736
trak2_26:76+ness	2.23829038555119	NA
cplx2_27:77+ness	1.22615207745284	NA
cplx2_41:51+ness	1.94378384732269	NA
trp53inp2_72:77+ness	0.96303402421285	NA
trak2_146:166+ness	2.9396383398179	1.2464241199078854
gdf11_231:241+ness	0.864302743575971	NA
gdf11_72:77+ness	2.06010286345456	NA
trak2_24:29+ness	2.89002629286427	NA
gdf11_150:155+ness	2.61236464840117	NA
cplx2_9:59+ness	1.01031399659398	NA
gdf11_105:115+ness	2.25122187684848	NA
trp53inp2_25:125+ness	-1.04314386473161	NA
cplx2_72:77+ness	2.64519654796718	NA
cplx2_42:62+ness	0.718571835055105	NA
net1_178:183+ness	1.94193126270898	NA
net1_58:108+ness	1.42888465392216	NA
trp53inp2_85:185+ness	-0.721285518604233	NA
trak2_171:181+ness	2.80743715633328	NA
cdc42bpg_139:189+ness	1.31111910281074	NA
net1_138:143+ness	2.54262333901034	0.6219762064723313
cplx2_154:174+ness	1.7273772883964	NA
net1_184:194+ness	2.42628077044957	NA
trak2_233:253+ness	3.33740744767707	NA
cplx2_50:100+ness	0.901716940033398	NA
trak2_17:27+ness	2.71930596769318	NA
trak2_91:111+ness	0.826588086092009	NA
trak2_179:199+ness	3.29334956905618	NA
trp53inp2_47:197+ness	-0.970428649590041	NA
net1_135:155+ness	2.41178159771879	NA
net1_168:178+ness	2.53183289692314	NA
cdc42bpg_150:200+ness	1.22302103103369	NA
net1_4:9+ness	2.67085194526747	NA
net1_234:244+ness	1.58206146383572	NA
cdc42bpg_201:221+ness	1.01727149740276	NA
trak2_168:218+ness	1.65110024880049	NA
trak2_183:193+ness	3.24811257363563	1.825284696378584
trp53inp2_41:91+ness	-0.690203990947156	NA
trak2_2:22+ness	4.00246186295943	NA
trak2_27:37+ness	3.28395076185711	NA
trak2_73:223+ness	-1.08645301404774	NA
trak2_145:165+ness	2.86851327715989	1.23460269034812
cdc42bpg_201:211+ness	1.23323906142835	NA
cplx2_124:144+ness	1.63875311501257	NA
trak2_154:204+ness	1.73514485890168	NA
cplx2_52:102+ness	0.866778600628978	NA
trak2_143:163+ness	2.77551451159551	1.2550423956132124
trp53inp2_168:188+ness	1.19536187569316	NA
cplx2_215:235+ness	0.964879681630765	NA
net1_162:212+ness	2.14956208335764	NA
trak2_44:64+ness	2.70782757554828	NA
rab13_26:226+ness	-0.887923720063863	NA
trak2_74:79+ness	2.26626004551446	NA
trak2_44:49+ness	3.57750285725332	1.926464436233281
gdf11_99:109+ness	1.81566814689152	NA
net1_247:257+ness	2.12888522088347	NA
cdc42bpg_141:161+ness	1.3016895094777	NA
net1_128:138+ness	2.46464711234535	NA
net1_157:177+ness	2.26857102556986	NA
net1_158:168+ness	2.32082890490241	NA
cplx2_164:214+ness	1.13016812801596	NA
net1_150:170+ness	2.44225652723985	NA
gdf11_249:254+ness	2.07724145456603	NA
gdf11_67:87+ness	2.13157561274058	NA
net1_243:248+ness	1.50461789415181	NA
cplx2_145:195+ness	1.39826986268226	NA
trp53inp2_112:117+ness	1.41733330046875	NA
trp53inp2_171:181+ness	1.57029265866042	NA
trak2_89:99+ness	0.835186262070318	NA
net1_230:250+ness	0.639497678938705	NA
trak2_127:137+ness	2.91877180665588	1.7076298719133447
net1_184:189+ness	1.49237252773633	NA
gdf11_217:237+ness	2.94098838486778	NA
gdf11_161:181+ness	1.6747117182457	NA
trak2_164:174+ness	2.89442765142704	NA
net1_31:81+ness	1.85011114013575	NA
trak2_238:248+ness	3.66639055125456	NA
cplx2_224:244+ness	1.22071641541406	NA
net1_71:121+ness	0.970794361068899	NA
trp53inp2_176:186+ness	1.13978756951387	NA
trak2_20:170+ness	-0.942006686388075	NA
trak2_76:81+ness	2.44059618813775	NA
trp53inp2_122:132+ness	1.43211713621038	NA
cplx2_20:25+ness	1.76419546043908	NA
net1_63:113+ness	1.55594897858654	NA
cplx2_112:162+ness	1.52968910156743	NA
cdc42bpg_153:163+ness	1.18266821106651	NA
cplx2_171:221+ness	1.10705843147487	NA
cplx2_141:241+ness	0.972650025128064	NA
trp53inp2_155:165+ness	1.57144404473785	NA
trp53inp2_169:179+ness	1.59361010072741	NA
rab13_86:106+ness	-0.976376665161534	NA
cplx2_243:253+ness	2.33226223649173	NA
cdc42bpg_137:157+ness	1.20482662813942	NA
net1_248:258+ness	2.14182348455301	NA
trak2_117:122+ness	2.92089674965847	2.019767222279606
cdc42bpg_120:140+ness	1.4370477645103	NA
net1_23:43+ness	1.82976677403134	NA
trak2_193:243+ness	1.04084224938982	NA
cdc42bpg_128:178+ness	1.38673075263453	NA
cplx2_131:141+ness	1.92444635866392	NA
gdf11_8:13+ness	1.73961673418204	NA
net1_134:139+ness	2.54074375389454	NA
trak2_23:33+ness	3.57614025806732	NA
trak2_37:42+ness	3.48247489046559	NA
trp53inp2_7:12+ness	1.24912054913842	NA
gdf11_124:134+ness	2.06831472874809	NA
gdf11_108:158+ness	1.35816053237035	NA
trak2_41:51+ness	3.1148232003003	NA
net1_157:162+ness	2.38490240268523	NA
rab13_157:162+ness	0.872087888155085	NA
net1_171:181+ness	2.37393010732381	NA
cdc42bpg_45:50+ness	1.07617403400211	NA
cdc42bpg_197:247+ness	3.17431393013166	NA
trak2_45:50+ness	3.60652572316101	1.8469280564142336
trak2_7:27+ness	4.11972637122279	NA
net1_144:164+ness	2.34490889098721	NA
trak2_156:176+ness	2.77416032126689	NA
net1_49:54+ness	2.46740608045919	NA
cplx2_37:47+ness	1.4950179991294	NA
cplx2_58:108+ness	1.4608095818187	NA
net1_221:226+ness	1.78549157122245	NA
net1_138:158+ness	2.3812321239489602	NA
rab13_62:162+ness	-0.992661782943241	NA
cplx2_95:195+ness	1.12438278364742	NA
trak2_133:138+ness	2.93441504123142	1.982959500324296
trak2_226:236+ness	1.7720701633891	NA
gdf11_240:260+ness	2.21027090609195	NA
trak2_25:45+ness	4.32370782119751	NA
trp53inp2_221:231+ness	1.34362226686268	NA
trak2_127:132+ness	2.95088328352597	2.057347904240799
trp53inp2_127:132+ness	1.36745437739119	NA
cplx2_91:101+ness	1.49648002411155	NA
gdf11_216:236+ness	4.28834347014297	NA
cplx2_227:237+ness	1.63990984976736	NA
net1_17:217+ness	-0.990976063285345	NA
gdf11_189:239+ness	0.864117407408368	NA
cplx2_137:187+ness	1.49215179664922	NA
cplx2_35:45+ness	1.46165877672659	NA
net1_89:99+ness	2.25777239780987	NA
cdc42bpg_116:216+ness	1.22606886579477	NA
cdc42bpg_157:177+ness	1.37155225438645	NA
trak2_4:54+ness	2.54147988756829	NA
cdc42bpg_142:192+ness	1.34696845309078	NA
trak2_187:197+ness	3.26895181920629	1.7780892894727112
cdc42bpg_137:187+ness	1.50909312883745	NA
net1_164:184+ness	2.31397636156978	NA
net1_172:192+ness	2.42276363099418	NA
gdf11_77:87+ness	2.18685621673354	NA
net1_113:118+ness	2.48970050083278	NA
gdf11_141:191+ness	0.989194108964716	NA
trak2_133:143+ness	2.88155010274928	1.7310318573001595
cdc42bpg_105:155+ness	1.34748321450256	NA
trak2_56:76+ness	2.34558824139837	NA
gdf11_201:206+ness	1.95442336097408	NA
gdf11_167:187+ness	1.4678714603871	NA
cplx2_51:61+ness	1.25901307633455	NA
rab13_50:70+ness	-0.660681888497576	NA
rab13_250:255+ness	0.787422025065282	NA
trak2_5:25+ness	3.53206759184005	NA
net1_84:134+ness	1.39733230760746	NA
rab13_142:147+ness	1.0793165396419	NA
rab13_213:218+ness	0.784899269611764	NA
cdc42bpg_120:125+ness	1.21376841988588	NA
net1_91:111+ness	2.04884550305938	NA
cplx2_118:123+ness	1.55878861008768	NA
trak2_12:17+ness	3.3406481773876	NA
gdf11_38:48+ness	2.3607803698793	NA
cdc42bpg_98:198+ness	0.897763265707763	NA
trak2_24:44+ness	1.97643534653516	NA
cplx2_184:234+ness	0.870686121720099	NA
trp53inp2_162:167+ness	1.3976807570382	NA
trak2_217:227+ness	2.22121261505256	NA
cplx2_30:80+ness	1.25425569587584	NA
trak2_71:221+ness	-0.65329216383419	NA
cplx2_54:74+ness	1.54822187372826	NA
rab13_216:236+ness	-0.758782175915901	NA
cplx2_32:37+ness	2.11960512571072	NA
gdf11_205:210+ness	2.25529420770745	NA
cdc42bpg_76:126+ness	0.914159173735482	NA
trp53inp2_147:152+ness	1.33828957205973	NA
cdc42bpg_121:141+ness	1.49003108836421	NA
net1_136:186+ness	1.98132221041153	NA
trak2_19:69+ness	2.05823242233418	NA
trak2_15:65+ness	2.545589651256	NA
trak2_118:123+ness	2.91819030001568	2.095295002077621
trak2_84:94+ness	0.846709957445303	NA
net1_82:87+ness	2.12435894977309	NA
net1_90:140+ness	1.3630871340308	NA
cplx2_94:104+ness	2.82154025829281	NA
trak2_103:108+ness	1.42115647878813	2.0303946107638775
cdc42bpg_98:148+ness	1.61850339134567	NA
cdc42bpg_123:173+ness	1.28131195661825	NA
cplx2_150:160+ness	1.60078343531347	NA
cplx2_96:106+ness	2.8714899747253	NA
trp53inp2_159:179+ness	1.32913560414717	NA
rab13_32:232+ness	-1.01107028769716	NA
cplx2_157:207+ness	1.35430299598943	NA
cplx2_14:34+ness	0.859877253804286	NA
cdc42bpg_146:196+ness	1.22796711367161	NA
net1_172:222+ness	2.04984032580742	NA
trp53inp2_160:165+ness	1.44590645171935	NA
trp53inp2_15:65+ness	-1.0274229440693	NA
trp53inp2_134:139+ness	1.44989033978127	NA
gdf11_18:38+ness	1.20118581168715	NA
trak2_234:254+ness	2.7638342602442	NA
cplx2_26:36+ness	1.52784821464172	NA
net1_12:32+ness	1.87230612095047	NA
gdf11_117:137+ness	1.71131222238213	NA
trp53inp2_185:235+ness	1.00510471351216	NA
cdc42bpg_173:183+ness	1.67985272789247	NA
net1_44:94+ness	1.12880401199552	NA
gdf11_193:213+ness	1.53566338209399	NA
trp53inp2_170:190+ness	1.17669193629734	NA
trak2_146:196+ness	1.54343910340096	NA
trak2_72:77+ness	2.87122247039825	NA
net1_170:220+ness	2.21676867709473	NA
trp53inp2_139:144+ness	1.50163693588958	NA
gdf11_72:222+ness	-0.726217766506533	NA
gdf11_203:208+ness	2.35441425061516	NA
cplx2_60:80+ness	1.63003529313787	NA
gdf11_121:171+ness	1.51644133257573	NA
cdc42bpg_112:162+ness	1.30965120747332	NA
net1_60:70+ness	2.84650437477597	NA
cplx2_46:51+ness	1.97402338871164	NA
cplx2_62:82+ness	1.71059752928198	NA
cplx2_147:197+ness	1.39342778185608	NA
trak2_185:190+ness	3.50116516522967	NA
gdf11_121:131+ness	2.25515363655171	NA
gdf11_128:148+ness	1.80458829569067	NA
cplx2_142:242+ness	0.892637685015004	NA
gdf11_79:84+ness	2.92465524136511	NA
cdc42bpg_225:235+ness	1.22333124647278	NA
trp53inp2_163:168+ness	1.45250009059842	NA
cplx2_14:24+ness	1.47931822996099	NA
cdc42bpg_148:198+ness	1.1618810564019	NA
trp53inp2_32:37+ness	1.87597129628399	NA
cplx2_130:180+ness	1.53043457822589	NA
net1_95:100+ness	1.81480101485607	NA
net1_70:90+ness	1.24430066497252	NA
net1_101:106+ness	1.28215471403614	NA
trp53inp2_196:216+ness	1.05092301162533	NA
net1_146:156+ness	2.38608827907736	NA
gdf11_41:46+ness	2.67444563139234	NA
trak2_166:216+ness	1.90909887397196	NA
cdc42bpg_10:20+ness	2.01230850461713	NA
gdf11_9:19+ness	3.36338476286422	NA
cplx2_34:54+ness	1.84078826390519	NA
net1_24:74+ness	1.15221946909542	NA
cplx2_182:192+ness	1.68703547319138	NA
gdf11_202:207+ness	2.29548357890873	NA
cplx2_68:78+ness	1.45856685936976	NA
cdc42bpg_4:204+ness	-1.08302560903208	NA
net1_10:30+ness	1.83138381517001	NA
gdf11_143:153+ness	2.32678017135865	NA
trak2_166:171+ness	2.84409809294963	NA
cplx2_37:57+ness	0.92273438426061	NA
gdf11_8:28+ness	0.76139389834465	NA
net1_81:86+ness	2.12556770067524	NA
cdc42bpg_110:130+ness	1.59359525333176	NA
gdf11_186:196+ness	2.64638679505465	NA
cplx2_144:194+ness	1.41770114064407	NA
cdc42bpg_130:230+ness	1.16248957602492	NA
gdf11_147:152+ness	2.62320371258676	NA
gdf11_209:229+ness	2.14076421003908	NA
trak2_209:214+ness	2.81249152672943	NA
trak2_153:163+ness	2.79719150936859	1.2835122877398897
net1_101:121+ness	1.82758996052236	NA
rab13_64:164+ness	-0.833618699303096	NA
net1_12:22+ness	2.70269848657623	NA
rab13_101:106+ness	1.30068488204826	NA
trak2_207:257+ness	2.01768959021161	NA
trak2_70:90+ness	1.86207542192293	NA
net1_56:106+ness	1.81116040415267	NA
trp53inp2_104:114+ness	1.47297846922919	NA
net1_148:153+ness	2.64963952138452	NA
trp53inp2_158:163+ness	1.40609064072062	NA
cplx2_62:162+ness	0.825841295206824	NA
trak2_47:67+ness	3.34773414756938	NA
trp53inp2_14:24+ness	2.19814293736558	NA
gdf11_64:84+ness	2.08612862701169	NA
net1_37:47+ness	2.07642328619371	NA
gdf11_62:67+ness	3.00393184766006	NA
trak2_142:147+ness	2.92054615949323	1.9738645438840856
malat1_38:48+ness	-1.11184110119238	NA
gdf11_242:247+ness	1.20969742708996	NA
trp53inp2_209:219+ness	1.97300833711878	NA
gdf11_65:85+ness	2.10279752733388	NA
trak2_158:208+ness	1.77405492537834	NA
cdc42bpg_207:257+ness	1.73786563199041	NA
cplx2_225:235+ness	1.43894578007416	NA
trp53inp2_109:114+ness	1.33811920885448	NA
gdf11_185:205+ness	1.15361680920544	NA
cplx2_102:202+ness	1.10773640574726	NA
trak2_101:106+ness	0.810185140333414	2.014280148114453
trp53inp2_12:22+ness	0.980284852647254	NA
cplx2_118:168+ness	1.67421234595897	NA
net1_222:232+ness	1.59379285470059	NA
net1_167:187+ness	2.35758193389335	NA
net1_53:63+ness	2.7548546621634	NA
trak2_169:179+ness	2.91293741865603	NA
cdc42bpg_182:192+ness	1.11192470873107	NA
net1_86:136+ness	1.07861653950631	NA
cdc42bpg_104:109+ness	1.29727435923665	NA
trp53inp2_73:173+ness	-0.633665358527107	NA
trp53inp2_126:136+ness	1.40754491848655	NA
gdf11_135:145+ness	2.02465178108819	NA
gdf11_157:167+ness	2.12793507253732	NA
net1_1:21+ness	1.43319150948518	NA
gdf11_158:168+ness	2.12186248331863	NA
gdf11_136:146+ness	2.20849114799403	NA
trp53inp2_172:182+ness	1.65370764686522	NA
trak2_198:218+ness	3.67601718466234	NA
cdc42bpg_229:239+ness	1.41533273653394	NA
trak2_8:18+ness	4.52021821638115	NA
trp53inp2_99:249+ness	-0.861382073921552	NA
net1_99:104+ness	1.76264916037738	NA
trak2_194:214+ness	2.86135042437577	NA
trak2_37:47+ness	2.4392376202244	NA
gdf11_198:218+ness	2.04597660880186	NA
cplx2_236:241+ness	2.23349562480152	NA
net1_42:62+ness	1.69261402515976	NA
cplx2_197:217+ness	1.15836393431501	NA
net1_146:151+ness	2.44126529547249	NA
cplx2_197:202+ness	1.10952526974269	NA
gdf11_119:139+ness	1.57848990326482	NA
net1_69:89+ness	2.22500750468572	NA
trak2_191:211+ness	2.95245696605502	NA
trak2_54:59+ness	2.80839500026274	NA
cdc42bpg_103:153+ness	1.37693704908945	NA
cdc42bpg_3:203+ness	-1.04231889518803	NA
trp53inp2_135:140+ness	1.36542906821767	NA
net1_4:104+ness	0.784908835160153	NA
cplx2_137:237+ness	0.840539954709185	NA
trak2_113:118+ness	2.98284339769812	1.962911154154138
net1_159:169+ness	2.38903007684882	NA
net1_57:62+ness	2.95493835362047	NA
cplx2_172:182+ness	1.16575396003061	NA
net1_84:234+ness	-0.740218518390691	NA
cplx2_226:246+ness	1.11074636323965	NA
gdf11_164:184+ness	1.49396542648521	NA
trak2_69:74+ness	4.27736722488393	NA
cplx2_220:230+ness	1.0580711039382	NA
cplx2_201:221+ness	1.15483727283797	NA
cplx2_143:193+ness	1.3048769852736	NA
trak2_95:115+ness	0.700545022264988	NA
cplx2_190:195+ness	1.65627416728432	NA
cplx2_230:250+ness	1.64920532789165	NA
net1_6:16+ness	2.70363177187341	NA
cplx2_76:226+ness	0.727709985359217	NA
gdf11_12:62+ness	1.30652160989	NA
cdc42bpg_150:250+ness	1.14925409036093	NA
cdc42bpg_101:151+ness	0.995595871098668	NA
cplx2_211:231+ness	0.90577548181287	NA
trp53inp2_147:157+ness	1.63770626002141	NA
net1_65:115+ness	1.62375812960756	NA
net1_181:201+ness	1.14189246426204	NA
cplx2_169:179+ness	0.935836400252084	NA
malat1_11:61+ness	-1.12963770546639	NA
trak2_39:59+ness	2.61823336966595	NA
cdc42bpg_135:235+ness	1.24698237972196	NA
gdf11_43:143+ness	-0.905266998232439	NA
trak2_74:94+ness	0.835033380759581	NA
cplx2_140:190+ness	1.68338518745215	NA
trak2_218:223+ness	2.69197004090589	NA
net1_91:101+ness	2.52312877408029	NA
cplx2_117:217+ness	0.828188480175415	NA
net1_177:182+ness	1.88701297211801	NA
rab13_38:138+ness	-1.17295395995237	NA
gdf11_125:130+ness	2.58392626606634	NA
trak2_79:99+ness	1.48605716120896	NA
trak2_53:63+ness	3.38512083592038	NA
trak2_28:78+ness	1.87042836988912	NA
cplx2_54:64+ness	1.20475474353107	NA
trak2_211:221+ness	3.85809298698449	NA
cdc42bpg_185:235+ness	1.55555643933512	NA
cplx2_43:63+ness	1.97809085696998	NA
cdc42bpg_156:176+ness	1.26237643553308	NA
cplx2_200:205+ness	2.03726921697654	NA
net1_155:160+ness	2.44996175177256	NA
trak2_75:95+ness	1.28649509097329	NA
cplx2_171:191+ness	1.73960523743782	NA
gdf11_141:151+ness	2.16079273638281	NA
gdf11_220:225+ness	1.47873642934011	NA
net1_163:168+ness	2.35864037306885	NA
trak2_250:260+ness	2.75651494836017	NA
rab13_229:234+ness	1.44013553464481	NA
cplx2_40:60+ness	1.2122131968166	NA
cplx2_240:250+ness	1.03764512997232	NA
trak2_131:136+ness	2.93716026634841	2.015514934053479
trp53inp2_148:158+ness	1.52655676140623	NA
trp53inp2_69:74+ness	1.1146801640511	NA
trp53inp2_206:226+ness	0.891251540508622	NA
trak2_145:195+ness	1.45630887987301	NA
cplx2_170:220+ness	1.15453937071827	NA
cplx2_58:68+ness	1.82251999569148	NA
gdf11_10:15+ness	1.75611055721888	NA
cdc42bpg_164:184+ness	1.08856918746542	NA
cplx2_169:219+ness	1.01690604627056	NA
trak2_141:151+ness	2.94824610409237	1.706738827018517
malat1_38:88+ness	-1.0062551600975	NA
cplx2_93:98+ness	1.20084860274575	NA
rab13_99:249+ness	-0.785298381197669	NA
trak2_201:251+ness	1.92719358653486	NA
gdf11_7:27+ness	0.778538427143225	NA
trak2_152:162+ness	2.9234155712062	1.2574483086378196
trp53inp2_198:203+ness	1.47491855533133	NA
cdc42bpg_155:165+ness	1.26311534459529	NA
trak2_165:170+ness	2.89200212363341	NA
trp53inp2_118:123+ness	1.36881551986378	NA
cplx2_196:216+ness	1.45700932856587	NA
cplx2_142:162+ness	1.7488640382583	NA
trak2_249:254+ness	2.91229274661682	NA
net1_28:78+ness	1.71188822828409	NA
rab13_193:203+ness	0.652121483589744	NA
gdf11_193:203+ness	1.15616627795637	NA
trp53inp2_151:156+ness	1.21878810319532	NA
gdf11_166:186+ness	1.46049609911983	NA
cplx2_41:61+ness	0.73379045056094	NA
cplx2_126:226+ness	0.796573403681201	NA
cdc42bpg_185:190+ness	2.41957324721196	NA
rab13_152:157+ness	0.870076738706589	NA
net1_123:128+ness	2.6604105143904	NA
rab13_175:185+ness	-0.701293082176607	NA
net1_89:109+ness	2.36589324598237	NA
cdc42bpg_149:159+ness	1.15915213557235	NA
net1_35:135+ness	-0.756811595737085	NA
trp53inp2_158:168+ness	1.49210943247171	NA
cplx2_34:39+ness	1.54378354971821	NA
cplx2_167:177+ness	1.49845578171713	NA
gdf11_149:169+ness	1.9169365757964	NA
net1_80:90+ness	1.92512376311034	NA
net1_75:95+ness	1.79126619953635	NA
net1_152:162+ness	2.43617452175637	NA
trp53inp2_19:29+ness	1.47084789583117	NA
trak2_241:246+ness	3.57404007469751	NA
gdf11_48:58+ness	2.05311692135042	NA
cdc42bpg_170:220+ness	1.20746019321099	NA
gdf11_119:129+ness	2.21507362307372	NA
cdc42bpg_172:192+ness	0.918056257846674	NA
cplx2_9:19+ness	1.39121791004805	NA
cdc42bpg_144:194+ness	1.28338651126013	NA
net1_19:29+ness	2.77986486733444	NA
trp53inp2_186:196+ness	1.15842923519958	NA
gdf11_150:160+ness	2.24476358047877	NA
gdf11_26:36+ness	2.07407928394583	NA
net1_234:254+ness	2.90380227801699	NA
net1_52:252+ness	-0.76923057430503	NA
gdf11_110:115+ness	2.64657715562559	NA
cplx2_96:196+ness	1.20380178257867	NA
rab13_144:149+ness	0.943457568460007	NA
net1_57:77+ness	2.29251669934163	NA
trak2_34:44+ness	2.39206764655618	NA
gdf11_170:175+ness	2.5747650442761	NA
net1_13:63+ness	1.85016276398044	NA
gdf11_114:119+ness	2.63483506659439	NA
net1_35:185+ness	-0.885178150478245	NA
cdc42bpg_116:136+ness	1.41617897300744	NA
trp53inp2_67:72+ness	1.05122243398333	NA
gdf11_67:72+ness	1.18884428614834	NA
cdc42bpg_118:128+ness	1.19285173778943	NA
rab13_163:168+ness	0.963168405361524	NA
gdf11_69:74+ness	1.18384918462134	NA
net1_221:231+ness	-0.75489342541882	NA
rab13_150:155+ness	0.957762688427669	NA
trak2_223:243+ness	2.20039965309181	NA
net1_49:59+ness	2.11804875368715	NA
net1_60:80+ness	2.26607213648047	NA
trak2_216:221+ness	2.71382405541268	NA
cplx2_206:226+ness	1.03722701438101	NA
gdf11_113:123+ness	2.21281612726145	NA
cdc42bpg_78:83+ness	1.55037428789972	NA
cdc42bpg_33:38+ness	1.15825221273958	NA
gdf11_39:44+ness	2.44006336109551	NA
trak2_227:237+ness	2.66951571965016	NA
cplx2_216:221+ness	0.86005103369201	NA
cplx2_209:229+ness	1.08438855027962	NA
net1_212:222+ness	0.721752198304686	NA
cplx2_28:38+ness	1.29594139771801	NA
trp53inp2_159:164+ness	1.33668693210112	NA
trak2_238:243+ness	2.20886666802562	NA
gdf11_23:28+ness	2.52469568971098	NA
trp53inp2_144:154+ness	1.5303803039944	NA
cplx2_173:193+ness	1.23237162784515	NA
net1_49:99+ness	1.64362833713513	NA
rab13_212:217+ness	1.15130838648469	NA
trak2_182:187+ness	2.46844622702138	NA
net1_50:70+ness	1.97429013910034	NA
net1_46:51+ness	2.46110079173969	NA
trp53inp2_213:218+ness	1.34395512783777	NA
trp53inp2_130:135+ness	1.40918687827508	NA
cdc42bpg_109:159+ness	1.34655014947809	NA
cplx2_56:76+ness	1.6192815419363	NA
net1_22:42+ness	1.89559462039919	NA
net1_18:28+ness	2.75226966085577	NA
trak2_122:127+ness	3.03930639550574	1.998188117545664
cdc42bpg_114:134+ness	1.32210733981682	NA
cplx2_176:196+ness	1.55649965968535	NA
cplx2_129:179+ness	1.69817190695842	NA
trak2_158:163+ness	3.04078219764403	NA
net1_58:63+ness	2.17663723913563	NA
trak2_189:209+ness	2.8704221789984	NA
net1_180:200+ness	1.93836543872719	NA
trp53inp2_188:193+ness	0.674791798793627	NA
cdc42bpg_5:10+ness	1.42606845363144	NA
cdc42bpg_97:197+ness	0.903296217974608	NA
gdf11_152:172+ness	1.97140021260512	NA
cplx2_64:84+ness	1.66907066084158	NA
cplx2_71:76+ness	1.62910210773974	NA
net1_92:142+ness	1.43672178163647	NA
trak2_26:46+ness	4.34638547052411	NA
cplx2_223:243+ness	1.45585170896677	NA
gdf11_220:230+ness	1.42128486255598	NA
net1_29:34+ness	0.767025412833421	NA
trp53inp2_194:199+ness	1.09262217778969	NA
cplx2_57:77+ness	1.60306543821177	NA
trak2_186:206+ness	3.41795250660108	NA
gdf11_30:50+ness	2.20849250194974	NA
rab13_145:150+ness	0.87022256134556	NA
gdf11_214:219+ness	3.0549497951265	NA
gdf11_196:201+ness	1.50008079603338	NA
trak2_232:237+ness	3.09955894964654	NA
rab13_135:140+ness	0.87754028972989	NA
cplx2_151:171+ness	1.88434272465988	NA
trp53inp2_41:51+ness	-0.743640344853319	NA
rab13_191:201+ness	0.679801164485515	NA
gdf11_3:13+ness	2.29393489866725	NA
cplx2_1:11+ness	1.0675820950133	NA
cplx2_139:149+ness	1.79901973469003	NA
trak2_177:187+ness	3.33046758972933	NA
gdf11_135:140+ness	2.58712216162871	NA
cplx2_219:229+ness	1.34276843405428	NA
gdf11_43:53+ness	1.6136021430574	NA
gdf11_195:200+ness	1.48350464292761	NA
gdf11_186:191+ness	3.05410956175881	NA
gdf11_137:142+ness	2.58977358377336	NA
gdf11_13:18+ness	3.27074152976745	NA
trak2_180:190+ness	2.95551343122405	NA
cdc42bpg_80:90+ness	-0.928327799695648	NA
net1_173:193+ness	2.34189747578365	NA
cplx2_213:223+ness	1.34272080997879	NA
gdf11_116:126+ness	2.23230353013043	NA
cplx2_145:165+ness	1.84105664533726	NA
cplx2_250:260+ness	1.22647696720854	NA
trak2_53:73+ness	2.91060408561135	NA
gdf11_198:248+ness	1.08065211317863	NA
gdf11_244:249+ness	2.7188977235577	NA
gdf11_11:16+ness	1.690590780575	NA
gdf11_153:158+ness	2.45040639167218	NA
cplx2_27:37+ness	1.13815414769447	NA
trak2_173:178+ness	3.02427907224635	NA
trak2_77:97+ness	1.46802407171919	NA
trp53inp2_11:21+ness	0.846775753807047	NA
cplx2_199:204+ness	1.8143899265403	NA
cdc42bpg_95:105+ness	0.917319408696596	NA
rab13_52:57+ness	-1.1756526672574	NA
malat1_99:249+ness	-0.86732028704039	NA
rab13_165:170+ness	0.922349816244559	NA
gdf11_190:195+ness	2.10500239516804	NA
cplx2_5:15+ness	1.02634862455455	NA
net1_54:59+ness	1.23939824475565	NA
gdf11_112:122+ness	2.4335111970913	NA
cplx2_7:157+ness	-0.903636971132811	NA
cplx2_44:94+ness	0.86830895841568	NA
cdc42bpg_109:129+ness	1.34645950153179	NA
cdc42bpg_150:160+ness	1.34214118673293	NA
gdf11_149:154+ness	2.59534106858748	NA
trak2_176:186+ness	2.68170361604245	NA
cdc42bpg_158:163+ness	1.25532683715876	NA
trp53inp2_131:141+ness	1.46682374906172	NA
cdc42bpg_143:193+ness	1.22770180258063	NA
cplx2_231:241+ness	1.4179868211839	NA
rab13_130:135+ness	0.837597341229876	NA
cplx2_166:176+ness	1.44519462053277	NA
cplx2_189:199+ness	1.09148168595559	NA
cplx2_190:240+ness	0.724443000929173	NA
cplx2_40:90+ness	0.999663836476336	NA
cplx2_31:41+ness	1.44026002426017	NA
cplx2_165:215+ness	1.14967785162295	NA
cplx2_144:154+ness	1.90421693081951	NA
cplx2_166:216+ness	1.18921016075648	NA
trak2_164:169+ness	3.04656518883963	NA
trak2_239:244+ness	2.63237666500763	NA
trp53inp2_97:247+ness	-0.660136190819404	NA
cplx2_34:84+ness	1.24682497882534	NA
gdf11_221:241+ness	1.42142377465522	NA
net1_185:190+ness	2.01393750774273	NA
net1_135:140+ness	2.41460487681191	NA
cplx2_61:81+ness	1.88644974269071	NA
cplx2_189:194+ness	1.71392341012359	NA
cplx2_132:182+ness	1.53194142468823	NA
gdf11_8:18+ness	2.23038720019184	NA
cplx2_55:60+ness	1.52347559141263	NA
trak2_104:109+ness	2.90662166602387	2.0683176072327387
cdc42bpg_152:252+ness	1.15378027240553	NA
net1_219:229+ness	-0.700272873783	NA
trp53inp2_92:97+ness	0.917232291033748	NA
trak2_153:158+ness	3.00166640362299	1.915161455165594
gdf11_6:16+ness	2.22016175585592	NA
trak2_131:151+ness	2.95808226255035	1.6584760436396528
cplx2_16:21+ness	1.46869351960101	NA
cplx2_176:226+ness	0.870283795249946	NA
gdf11_148:153+ness	2.54171058160765	NA
cdc42bpg_171:191+ness	1.11170051261734	NA
net1_107:112+ness	2.44311518975035	NA
trak2_5:15+ness	3.20018345076572	NA
cplx2_123:128+ness	1.56853588910777	NA
cplx2_118:128+ness	1.67703182189302	NA
cplx2_194:214+ness	1.10109605574291	NA
trak2_107:112+ness	2.8289066311241	2.0330383691328824
gdf11_239:259+ness	2.20040418892297	NA
rab13_197:207+ness	0.875866758158532	NA
gdf11_121:126+ness	2.65479958200095	NA
gdf11_210:260+ness	1.12074203471998	NA
cplx2_221:226+ness	1.3497085694583	NA
trp53inp2_57:77+ness	-0.731587032374206	NA
net1_187:192+ness	2.61270829200772	NA
net1_176:186+ness	2.32223435035526	NA
gdf11_138:148+ness	2.31150906412729	NA
trak2_166:186+ness	2.89971996365645	NA
trak2_230:240+ness	2.9505405443499	1.5452107689115802
trp53inp2_103:113+ness	1.44001149731599	NA
cdc42bpg_133:183+ness	1.3656569708782	NA
cplx2_245:255+ness	1.04795054460055	NA
cplx2_246:256+ness	1.06605589112878	NA
net1_79:89+ness	1.47471282042694	NA
rab13_244:254+ness	0.7055178473197	NA
gdf11_72:92+ness	2.63110378091512	NA
cplx2_110:160+ness	1.5283446154859	NA
gdf11_47:57+ness	1.97115742955359	NA
trak2_217:222+ness	2.71333408497884	NA
cplx2_223:233+ness	1.4555921914526	NA
trak2_132:182+ness	2.5209513147851	NA
trak2_193:198+ness	1.6248867760861	NA
gdf11_114:124+ness	2.24121309648946	NA
trp53inp2_38:43+ness	1.30554323030221	NA
trak2_58:108+ness	0.82258960553621	NA
trak2_106:111+ness	3.01612663735612	1.9809715504096652
rab13_18:168+ness	-0.960123329402383	NA
cplx2_161:171+ness	1.55070032338631	NA
gdf11_17:37+ness	1.22662730257721	NA
trak2_64:74+ness	4.2999474694048	NA
gdf11_135:155+ness	1.64396669944408	NA
cdc42bpg_107:127+ness	1.3757402715806	NA
trak2_239:259+ness	3.40224259647172	NA
gdf11_202:222+ness	1.81504402294751	NA
gdf11_71:81+ness	2.18346150239994	NA
net1_52:62+ness	2.51384207697462	NA
cdc42bpg_145:245+ness	1.15712856203834	NA
cdc42bpg_146:166+ness	1.30745333152925	NA
cplx2_76:86+ness	1.23218456514842	NA
trak2_38:188+ness	-0.944331718643736	NA
net1_162:167+ness	2.58512362120997	NA
cplx2_7:57+ness	1.31406278811255	NA
net1_13:33+ness	2.09957314890799	NA
gdf11_217:227+ness	1.92836306954811	NA
trak2_213:233+ness	1.67948671878487	NA
trak2_209:259+ness	2.00061223330498	NA
gdf11_171:181+ness	1.97296925919261	NA
malat1_74:174+ness	-0.950600740426844	NA
gdf11_242:252+ness	2.06352696002861	NA
trak2_38:88+ness	0.754346913893003	NA
gdf11_73:78+ness	2.03997439704202	NA
trp53inp2_99:104+ness	0.657213949985261	NA
cplx2_227:247+ness	1.18501577838972	NA
net1_30:35+ness	0.787218403995911	NA
trp53inp2_3:13+ness	0.968653673908561	NA
cplx2_63:68+ness	1.76835738586011	NA
cplx2_161:211+ness	0.98393284747874	NA
trp53inp2_108:113+ness	1.46288454846991	NA
trak2_68:73+ness	1.61452899107472	NA
cplx2_173:223+ness	1.05729429845515	NA
cdc42bpg_189:194+ness	2.27271155796672	NA
cplx2_192:242+ness	0.997770286046043	NA
trp53inp2_171:176+ness	1.49347179394842	NA
cplx2_62:67+ness	1.73663120549829	NA
trak2_165:215+ness	1.67674182144613	NA
cdc42bpg_142:152+ness	1.38559518698864	NA
cdc42bpg_97:107+ness	0.822373755109673	NA
net1_68:88+ness	2.6486574313024698	NA
cdc42bpg_164:174+ness	1.12830282294077	NA
rab13_199:204+ness	0.965616324560098	NA
cplx2_58:78+ness	1.63817572019983	NA
trp53inp2_52:72+ness	-0.777895619438121	NA
gdf11_9:59+ness	1.26068445629319	NA
cplx2_106:116+ness	2.04123786983697	NA
trak2_94:114+ness	0.659934623160009	NA
trak2_46:51+ness	4.52559950418254	NA
trp53inp2_189:209+ness	1.19706005082518	NA
cdc42bpg_133:233+ness	1.27448608325349	NA
trak2_200:220+ness	3.18226927091465	NA
net1_40:60+ness	1.23581695614966	NA
cdc42bpg_92:142+ness	1.11654188077114	NA
trak2_36:46+ness	2.48316229432465	NA
gdf11_70:80+ness	1.47273134101079	NA
rab13_126:131+ness	0.84432533789903	NA
cplx2_108:208+ness	1.15605662494136	NA
rab13_19:24+ness	1.10723656243349	NA
gdf11_247:252+ness	1.95833964167408	NA
trak2_36:41+ness	3.30009787967407	NA
cplx2_155:175+ness	1.71150253682447	NA
trak2_167:187+ness	3.0099961665964	NA
gdf11_210:220+ness	1.81125727776795	NA
cplx2_239:244+ness	1.25740633688953	NA
trak2_92:97+ness	1.08351041484519	NA
net1_93:143+ness	1.38513005681914	NA
trak2_188:208+ness	3.35500283963312	NA
rab13_84:94+ness	2.52105188280726	NA
cplx2_127:177+ness	1.70700099214818	NA
net1_171:191+ness	2.36706339911051	NA
trak2_89:94+ness	2.30960028921599	NA
cdc42bpg_109:259+ness	0.939037665419584	NA
trak2_108:128+ness	2.72457601953635	1.4915728668323571
cplx2_233:238+ness	1.34020645982602	NA
cdc42bpg_104:124+ness	1.34814660851338	NA
gdf11_169:174+ness	2.66241680177152	NA
gdf11_162:167+ness	2.62287473131026	NA
trak2_249:259+ness	3.83280670580595	NA
gdf11_179:199+ness	1.43740464422962	NA
trak2_59:69+ness	2.99198366167706	NA
trak2_222:227+ness	2.83714365695313	NA
cplx2_238:248+ness	1.19237498739328	NA
net1_76:126+ness	1.3699394016521	NA
cplx2_51:101+ness	0.899551912564582	NA
trp53inp2_18:28+ness	1.11972324824428	NA
cplx2_111:121+ness	1.73203383580225	NA
trak2_36:186+ness	-0.86700275720405	NA
cplx2_202:222+ness	1.1417263295475	NA
net1_158:163+ness	2.5534350258215	NA
cdc42bpg_106:206+ness	1.23810191966486	NA
trp53inp2_160:170+ness	1.55012180656929	NA
cdc42bpg_218:238+ness	1.12771915011566	NA
trak2_82:132+ness	-1.05803328405188	NA
cplx2_152:202+ness	1.31247891392466	NA
cplx2_12:32+ness	0.935123484366709	NA
trp53inp2_101:106+ness	1.22081875150995	NA
cplx2_195:205+ness	1.27778865208997	NA
net1_24:44+ness	1.63307114465119	NA
cdc42bpg_94:99+ness	0.841289860702077	NA
rab13_166:171+ness	0.872593651220879	NA
cdc42bpg_117:137+ness	1.47827855669654	NA
cplx2_129:139+ness	1.87920840957861	NA
rab13_164:169+ness	0.781654479584113	NA
cplx2_174:224+ness	0.973606859291204	NA
cplx2_95:105+ness	2.83744369405348	NA
trak2_248:258+ness	3.7926979861525	NA
trp53inp2_187:192+ness	1.1343283604692	NA
cplx2_107:127+ness	1.70661003834816	NA
gdf11_158:163+ness	2.5953682153288	NA
trak2_42:92+ness	0.880809814680628	NA
cdc42bpg_105:115+ness	1.26640705107271	NA
trak2_151:156+ness	2.79369420689557	1.887932704836543
trak2_139:144+ness	2.88338252566218	1.9729830775639323
gdf11_234:239+ness	2.773545375016	NA
net1_170:180+ness	2.45683776920065	NA
cplx2_178:228+ness	0.95424560229235	NA
gdf11_118:123+ness	2.69182623743023	NA
trak2_11:31+ness	3.54455207868198	NA
cplx2_170:175+ness	1.00614020687378	NA
net1_5:15+ness	2.7282590679768	NA
gdf11_83:88+ness	5.51648472390003	NA
gdf11_149:249+ness	1.79621832513192	NA
trp53inp2_129:134+ness	1.28350895669279	NA
trak2_207:217+ness	3.50927765484071	NA
net1_37:42+ness	1.02584846266658	NA
trak2_29:79+ness	2.06357689665647	NA
trp53inp2_125:130+ness	1.2922895720338	NA
cplx2_234:254+ness	1.11904613684179	NA
gdf11_129:149+ness	1.7246332298497	NA
cplx2_140:150+ness	1.68604323933797	NA
gdf11_108:118+ness	2.16019880840165	NA
cplx2_55:65+ness	1.33532082985107	NA
net1_118:138+ness	2.4144424200238	NA
cplx2_193:198+ness	0.989177639191178	NA
gdf11_59:79+ness	1.43950354319777	NA
cplx2_50:60+ness	1.18553915576202	NA
trak2_33:83+ness	1.37685434422848	NA
trak2_181:201+ness	3.57282797975461	NA
net1_111:116+ness	2.49558194921393	NA
cdc42bpg_191:241+ness	1.56252756190826	NA
cplx2_173:183+ness	1.01974887412855	NA
trp53inp2_211:221+ness	1.7027177124141	NA
gdf11_94:99+ness	1.73178580673348	NA
trp53inp2_38:48+ness	-0.942273556795345	NA
cplx2_54:104+ness	1.20591986164272	NA
net1_34:54+ness	1.71680444815325	NA
gdf11_191:241+ness	0.622214715133137	NA
cplx2_137:157+ness	1.92988458201054	NA
trak2_206:211+ness	3.50015063579518	NA
net1_4:54+ness	3.40726113311643	NA
trak2_86:91+ness	2.28323417735286	1.7477137102392573
trp53inp2_46:146+ness	-0.775804810281068	NA
net1_106:111+ness	2.30948277545302	NA
trp53inp2_70:75+ness	2.10202561836538	NA
cplx2_128:178+ness	1.62295301629729	NA
cdc42bpg_168:188+ness	1.21018588150479	NA
net1_83:103+ness	1.61205381076236	NA
cplx2_51:71+ness	1.06217728166379	NA
trp53inp2_182:192+ness	1.40395479639494	NA
trak2_60:260+ness	-1.38222745123876	NA
net1_35:40+ness	1.67931110569328	NA
cdc42bpg_142:162+ness	1.36483041435787	NA
cplx2_12:17+ness	1.2686035593667	NA
trak2_178:198+ness	3.33174623524124	NA
trak2_148:198+ness	1.24865997652603	NA
trak2_18:68+ness	2.06698595366984	NA
trp53inp2_175:185+ness	1.2693219159787	NA
trp53inp2_149:159+ness	1.61855769378903	NA
cplx2_17:67+ness	1.09260263233687	NA
gdf11_29:49+ness	1.16359330500614	NA
rab13_57:107+ness	-1.0786338472441	NA
net1_197:207+ness	1.78762688940578	NA
trak2_101:111+ness	1.50066859645161	1.6747597270028651
net1_103:153+ness	1.186558292573	NA
cdc42bpg_179:184+ness	1.26595454771313	NA
trak2_213:218+ness	2.54070653569382	NA
gdf11_165:170+ness	2.50269033116984	NA
gdf11_224:244+ness	2.04058345741438	NA
trp53inp2_141:146+ness	1.44627614879177	NA
cplx2_114:164+ness	1.60283301477981	NA
cplx2_150:170+ness	1.64246431530388	NA
trak2_123:128+ness	2.89770588761028	2.0745231935958173
cdc42bpg_105:125+ness	1.54070529679843	NA
cdc42bpg_202:222+ness	1.75625628648647	NA
cdc42bpg_155:255+ness	1.1811252400664	NA
rab13_47:52+ness	0.987431687363943	NA
cplx2_70:90+ness	1.34472504688899	NA
trak2_230:250+ness	3.74095147412568	NA
gdf11_173:183+ness	1.92758707237042	NA
gdf11_75:80+ness	1.47969839317312	NA
cdc42bpg_162:172+ness	1.33419951873534	NA
trp53inp2_63:68+ness	0.621805595837861	NA
net1_148:168+ness	2.49678364638092	NA
gdf11_100:110+ness	1.84047390778595	NA
cdc42bpg_152:162+ness	1.32617860579641	NA
trak2_30:40+ness	3.16794448336076	NA
trp53inp2_212:217+ness	1.37238765133542	NA
gdf11_115:125+ness	2.38944664423224	NA
cplx2_56:106+ness	1.42186402007355	NA
cplx2_129:229+ness	0.84854978683635	NA
cdc42bpg_86:136+ness	1.05268992505688	NA
trp53inp2_54:204+ness	-1.19930468082517	NA
net1_17:22+ness	3.18046752562087	NA
rab13_148:153+ness	0.876682092720349	NA
trak2_11:61+ness	2.68526693132886	NA
malat1_100:250+ness	-0.931009579527592	NA
cdc42bpg_124:224+ness	1.31393980372495	NA
cplx2_240:245+ness	1.13660922787598	NA
net1_59:64+ness	1.80813312665109	NA
cplx2_138:188+ness	1.67627431203744	NA
net1_125:145+ness	2.31012565563651	NA
net1_64:114+ness	1.49806861293716	NA
rab13_129:134+ness	0.816461519247964	NA
rab13_10:15+ness	1.117596290308	NA
trak2_153:203+ness	1.54340711036356	NA
cplx2_74:84+ness	1.70850370976269	NA
cplx2_233:243+ness	1.19102170905667	NA
cdc42bpg_144:164+ness	1.41122267837407	NA
gdf11_181:201+ness	0.931063121734366	NA
cplx2_141:161+ness	1.82136620035028	NA
cdc42bpg_157:207+ness	1.20870607600509	NA
cplx2_66:86+ness	1.56865139304124	NA
trak2_204:209+ness	3.27166706279622	NA
gdf11_56:66+ness	1.52029693703801	NA
net1_106:126+ness	2.32597715319384	NA
cplx2_190:210+ness	1.5248536759487	NA
trak2_23:43+ness	1.68765377268065	NA
cdc42bpg_133:153+ness	1.38948764813769	NA
gdf11_227:232+ness	1.62536719903763	NA
cplx2_182:202+ness	1.51651965679374	NA
rab13_169:174+ness	0.974148177557954	NA
cplx2_185:195+ness	1.43910224660207	NA
cplx2_182:187+ness	1.73681741564135	NA
trak2_107:117+ness	2.87286630973188	1.6418133065272915
net1_46:96+ness	1.95797898223183	NA
trak2_163:173+ness	2.88082992602077	NA
rab13_149:154+ness	0.845884208604338	NA
gdf11_40:60+ness	1.48685523803724	NA
trak2_169:219+ness	1.53682308396538	NA
gdf11_185:190+ness	2.50736483867116	NA
trak2_204:254+ness	2.17030528424534	NA
cplx2_51:56+ness	1.00604233989046	NA
trak2_121:126+ness	2.93826453162577	1.9498976950518052
cdc42bpg_143:148+ness	1.24933567728362	NA
gdf11_140:150+ness	2.43644077401942	NA
trak2_80:230+ness	-0.855629350690245	NA
cplx2_47:97+ness	0.78723950737482	NA
cdc42bpg_171:181+ness	1.18195322410948	NA
cplx2_38:43+ness	1.30705409082926	NA
cdc42bpg_123:133+ness	1.43341221690611	NA
net1_242:247+ness	1.46019553295544	NA
cdc42bpg_124:144+ness	1.36268255851191	NA
cplx2_48:98+ness	0.790160431974097	NA
trak2_172:222+ness	1.562888174092	NA
gdf11_70:90+ness	3.21547836175746	NA
trak2_237:247+ness	3.574704596847	NA
gdf11_135:185+ness	1.07279674850427	NA
cplx2_242:252+ness	2.25975593189561	NA
gdf11_245:255+ness	1.64993562640967	NA
cplx2_43:93+ness	1.27693638024661	NA
cplx2_127:227+ness	0.845628460015459	NA
gdf11_45:50+ness	3.14337600566511	NA
cplx2_63:113+ness	1.4657996560596	NA
cplx2_183:188+ness	1.83739593207661	NA
trak2_85:95+ness	1.57510675267639	NA
cplx2_42:47+ness	2.52526821881949	NA
gdf11_98:108+ness	1.8852612005976	NA
gdf11_12:22+ness	2.41548760601919	NA
cdc42bpg_109:114+ness	1.38124601863418	NA
gdf11_111:116+ness	1.84080962452728	NA
gdf11_219:229+ness	1.0191209177213	NA
gdf11_142:152+ness	2.22010886484492	NA
gdf11_41:61+ness	1.4706185206267	NA
net1_62:67+ness	2.67452166150739	NA
net1_107:127+ness	2.37077421710942	NA
gdf11_231:251+ness	1.57353541556374	NA
gdf11_148:158+ness	2.29780196492861	NA
cdc42bpg_150:170+ness	1.40892286941807	NA
gdf11_155:165+ness	2.28249314873113	NA
cdc42bpg_215:225+ness	1.26208539420934	NA
gdf11_50:70+ness	0.903146235225859	NA
cdc42bpg_111:131+ness	1.30083038570796	NA
cplx2_65:115+ness	1.29283643606903	NA
cplx2_153:173+ness	1.83023817507643	NA
cdc42bpg_13:33+ness	0.915985765771764	NA
cdc42bpg_130:180+ness	1.41415626806022	NA
cplx2_138:238+ness	0.868080636967128	NA
trp53inp2_177:182+ness	0.924424103228631	NA
cplx2_66:71+ness	1.89665582665848	NA
cdc42bpg_133:143+ness	1.34882135552967	NA
cplx2_140:145+ness	1.55133242636289	NA
cplx2_165:175+ness	1.38606425138873	NA
net1_179:184+ness	1.89883233462361	NA
cdc42bpg_126:226+ness	1.24353950539562	NA
gdf11_9:14+ness	1.725506937765	NA
gdf11_188:193+ness	3.06498139510391	NA
gdf11_50:60+ness	2.53677679063955	NA
rab13_146:151+ness	0.813135077534566	NA
cplx2_119:169+ness	1.53566878793167	NA
gdf11_30:130+ness	-1.2405120353905	NA
net1_105:125+ness	2.27055576275034	NA
trak2_52:72+ness	2.32336834593897	NA
cplx2_59:64+ness	1.36021770658183	NA
trak2_124:134+ness	2.95673560558477	1.7064807681366592
trak2_52:62+ness	2.9520443600934	NA
net1_239:259+ness	1.40996147244301	NA
cplx2_75:80+ness	2.03634414340757	NA
cdc42bpg_165:185+ness	1.17758336836782	NA
trp53inp2_164:169+ness	1.35231913795882	NA
trak2_102:112+ness	1.53801012793371	1.736014118120246
trak2_253:258+ness	3.4621997929317	NA
cplx2_47:52+ness	2.64456699699889	NA
net1_120:125+ness	2.28595429826717	NA
cplx2_55:105+ness	1.29528578343485	NA
trp53inp2_8:13+ness	1.26833679121449	0.6193652662279281
gdf11_179:189+ness	2.08051346577272	NA
cdc42bpg_251:256+ness	1.0570082611849	NA
cplx2_120:130+ness	1.72167443890188	NA
trak2_234:244+ness	2.86397778125195	NA
cplx2_139:189+ness	1.66088539607315	NA
gdf11_137:147+ness	2.34734995728749	NA
cdc42bpg_160:180+ness	1.22472041764805	NA
gdf11_2:22+ness	1.82302765554723	NA
rab13_237:242+ness	2.2060817971296	NA
cplx2_114:134+ness	1.63411626645215	NA
cdc42bpg_129:139+ness	1.1017171187642	NA
gdf11_46:51+ness	3.1156799721071202	NA
net1_0:0_1+ness	2.97883473385614	NA
cdc42bpg_115:125+ness	1.19047816924422	NA
cdc42bpg_185:195+ness	1.03349555994055	NA
cdc42bpg_184:194+ness	1.06434712080452	NA
cdc42bpg_180:185+ness	2.00766749793751	NA
cplx2_5:55+ness	0.802621392676815	NA
gdf11_94:104+ness	0.968509521347617	NA
cplx2_110:210+ness	1.46694078769107	NA
trak2_61:71+ness	3.24775357068195	NA
cplx2_170:190+ness	1.77954901337061	NA
cplx2_127:137+ness	1.68568242696533	NA
net1_3:13+ness	2.48379505271867	NA
trak2_184:234+ness	1.09753077754403	NA
trp53inp2_144:149+ness	1.4064017438249	NA
trp53inp2_138:143+ness	1.40529336641935	NA
trak2_202:252+ness	2.73922298425076	NA
cplx2_183:193+ness	1.35586931777412	NA
trp53inp2_169:174+ness	1.53833350374737	NA
net1_104:109+ness	2.38084772351274	NA
net1_141:146+ness	2.46341526368127	NA
net1_233:243+ness	2.81735639282395	NA
rab13_24:224+ness	-0.795747557293108	NA
trak2_144:149+ness	3.10720296141549	2.030782884069846
cplx2_149:199+ness	0.995646641470014	NA
cdc42bpg_198:248+ness	3.18575328248781	NA
cdc42bpg_116:121+ness	1.29698403220378	NA
cplx2_167:187+ness	1.17703317390432	NA
cdc42bpg_159:209+ness	1.21193482899753	NA
trak2_57:107+ness	0.82642057012775	NA
net1_233:253+ness	0.717755410014502	NA
gdf11_202:252+ness	1.26160164163303	NA
cplx2_45:50+ness	1.77842356634137	NA
net1_121:126+ness	2.41928198139924	NA
cplx2_184:204+ness	1.49769800772929	NA
cplx2_227:232+ness	1.23630098521817	NA
cdc42bpg_151:171+ness	1.24217678465614	NA
cplx2_123:173+ness	1.61764976589667	NA
net1_12:62+ness	2.08145477676834	NA
trak2_83:103+ness	1.13821992667329	NA
net1_29:49+ness	0.95341876171938	NA
cplx2_78:88+ness	1.25756129058276	NA
cdc42bpg_131:231+ness	1.0144946460176	NA
cplx2_195:200+ness	0.953804394854141	NA
cdc42bpg_154:174+ness	1.37723532050765	NA
net1_245:255+ness	1.93382657821592	NA
cplx2_175:225+ness	0.960390544820267	NA
gdf11_65:75+ness	0.932076182587873	NA
cplx2_198:203+ness	1.82877639595129	NA
trak2_185:195+ness	3.23965022335975	1.797636321016952
trp53inp2_179:199+ness	0.892068615054778	NA
net1_56:61+ness	2.01437930144404	NA
cdc42bpg_92:102+ness	0.885917128267395	NA
cplx2_226:236+ness	1.47176827194608	NA
cplx2_153:163+ness	1.74302163160795	NA
cplx2_107:112+ness	1.79088490731899	NA
trp53inp2_173:178+ness	1.4268135060891	NA
trp53inp2_128:138+ness	1.60071676219663	NA
cdc42bpg_229:249+ness	1.23889121302876	NA
gdf11_146:151+ness	2.59417747864833	NA
net1_33:53+ness	1.70135663612889	NA
rab13_176:186+ness	-0.734154456889366	NA
cplx2_50:70+ness	1.22020641995912	NA
cplx2_42:52+ness	1.66318935968092	NA
net1_170:190+ness	2.35097784669792	NA
gdf11_105:125+ness	1.85413167470454	NA
trak2_175:185+ness	3.63443472489757	NA
net1_168:173+ness	2.28270738667358	NA
cplx2_212:232+ness	1.07075500433601	NA
cplx2_213:233+ness	1.30872040071611	NA
cplx2_194:204+ness	1.20208830643237	NA
gdf11_115:120+ness	2.51621335399437	NA
cplx2_188:238+ness	0.769050951587026	NA
cdc42bpg_106:111+ness	1.4290821581897	NA
cplx2_25:30+ness	1.69378361051626	NA
cdc42bpg_128:148+ness	1.33892078682623	NA
trak2_18:28+ness	4.81079659762274	NA
trak2_222:242+ness	1.83747844490424	NA
net1_15:35+ness	1.1519811006395	NA
cdc42bpg_163:213+ness	1.2240257410118	NA
net1_128:133+ness	2.35178998577922	NA
gdf11_20:30+ness	3.67049179203586	NA
trak2_34:54+ness	2.37895121245961	NA
trak2_195:245+ness	1.53572775377698	NA
net1_48:58+ness	2.02810597022245	NA
rab13_242:247+ness	1.24056940297211	NA
trak2_181:231+ness	0.943131678806067	NA
rab13_168:173+ness	0.999701929563547	NA
cdc42bpg_103:108+ness	1.32256512078136	NA
cplx2_148:198+ness	1.48760846530032	NA
net1_18:68+ness	3.11651189202993	NA
gdf11_156:161+ness	2.69492501331005	NA
trak2_183:203+ness	3.10941159221094	NA
trak2_56:66+ness	2.94394402106661	NA
net1_246:251+ness	2.14213702955355	NA
cdc42bpg_136:156+ness	1.4223094885824	NA
trak2_224:244+ness	3.25726160348296	NA
gdf11_111:121+ness	2.10656632884143	NA
net1_193:198+ness	2.25857626671923	NA
net1_172:182+ness	2.38855555162236	NA
trak2_103:123+ness	2.530909944604	1.5133989404422374
trak2_210:260+ness	2.06426013505597	NA
net1_109:119+ness	2.44914345086808	NA
net1_165:170+ness	2.45320152092782	NA
trak2_189:199+ness	3.09875333586467	NA
net1_126:131+ness	2.53513019663137	NA
rab13_11:211+ness	-0.705585882171092	NA
cplx2_25:35+ness	1.42630169849707	NA
cdc42bpg_166:216+ness	1.17175469609925	NA
cplx2_193:243+ness	1.07007069907391	NA
trp53inp2_207:212+ness	1.74397863853165	NA
gdf11_194:204+ness	1.36920598800841	NA
cplx2_159:209+ness	1.33731007483752	NA
gdf11_173:178+ness	2.56206883412589	NA
net1_109:114+ness	2.33948015652688	NA
net1_199:204+ness	1.47947348014715	NA
cplx2_122:222+ness	1.01032659321151	NA
cplx2_13:23+ness	1.55410696361867	NA
trak2_192:212+ness	2.891665805188	NA
cplx2_125:145+ness	1.83821218571112	NA
cplx2_43:53+ness	1.19384358062186	NA
trp53inp2_189:199+ness	1.19445010585102	NA
gdf11_104:109+ness	2.66816808968766	NA
cdc42bpg_119:124+ness	1.26982844277406	NA
cplx2_182:232+ness	0.827271899409319	NA
cplx2_39:59+ness	1.52912054602718	NA
net1_233:238+ness	1.72238279530618	NA
net1_129:139+ness	2.40611094386426	NA
cplx2_133:233+ness	0.852874246067503	NA
net1_232:237+ness	1.67138872992918	NA
trak2_229:249+ness	3.17119223026062	NA
trak2_225:245+ness	2.64868055117679	NA
rab13_7:107+ness	-0.761681172014413	NA
trp53inp2_143:148+ness	1.41910394296606	NA
cplx2_49:59+ness	1.18901922773562	NA
gdf11_160:170+ness	2.36195419293063	NA
cplx2_29:49+ness	1.61130331273122	NA
gdf11_101:121+ness	0.865305563324859	NA
trp53inp2_95:100+ness	0.810720053468899	NA
cplx2_103:203+ness	1.37404887202735	NA
cplx2_103:153+ness	1.33295497478176	NA
cplx2_128:138+ness	1.7507747680443	NA
rab13_69:74+ness	1.51240716331799	NA
cplx2_105:205+ness	0.975821621948389	NA
net1_16:66+ness	2.13446717993662	NA
cplx2_199:209+ness	1.26658512439189	NA
gdf11_204:254+ness	1.77339857909034	NA
cplx2_64:69+ness	2.02483585208156	NA
gdf11_131:141+ness	2.32452610013432	NA
rab13_137:142+ness	0.794324392653683	NA
net1_217:222+ness	1.83912789296583	NA
cdc42bpg_175:180+ness	1.21015157341524	NA
cdc42bpg_38:238+ness	-0.90049848568768	NA
cdc42bpg_155:160+ness	1.13832763313152	NA
cdc42bpg_108:128+ness	1.34751165192171	NA
gdf11_174:179+ness	1.83169611215406	NA
cdc42bpg_127:137+ness	1.2094072626003	NA
cplx2_48:68+ness	1.05582644768042	NA
gdf11_30:40+ness	1.29239863738657	NA
cplx2_229:234+ness	1.50085203937004	NA
trp53inp2_1:6+ness	0.976513906913355	NA
trak2_196:201+ness	2.02091300758843	NA
rab13_197:202+ness	0.971412712739134	NA
cplx2_195:215+ness	1.63372522513572	NA
cdc42bpg_106:126+ness	1.80790802815327	NA
cdc42bpg_184:189+ness	2.14346053857899	NA
cdc42bpg_126:136+ness	1.29394899636362	NA
rab13_85:105+ness	-0.918922111155571	NA
trak2_179:229+ness	1.64425806386745	NA
trp53inp2_185:205+ness	1.71553183564775	NA
trak2_78:88+ness	2.98894361346536	NA
gdf11_182:192+ness	2.40723288330755	NA
net1_200:205+ness	1.94838758427467	NA
trak2_31:41+ness	3.22378248269097	NA
gdf11_136:141+ness	2.56638531663464	NA
gdf11_60:80+ness	2.08741029132485	NA
cplx2_158:178+ness	1.68335198518421	NA
gdf11_120:125+ness	2.68069495288568	NA
cdc42bpg_125:135+ness	1.23904550854455	NA
cdc42bpg_222:227+ness	1.20968706961739	NA
cplx2_255:260+ness	1.55988697099086	NA
trak2_42:47+ness	3.26102484830597	NA
gdf11_200:250+ness	1.33709384041942	NA
gdf11_35:40+ness	1.09786139710654	NA
cdc42bpg_160:170+ness	1.4038424032838	NA
gdf11_127:147+ness	1.73245106761163	NA
cdc42bpg_111:161+ness	1.30546517527176	NA
net1_139:144+ness	2.52674198255157	NA
net1_188:193+ness	2.66685807962775	NA
net1_20:25+ness	3.25692424892796	NA
cplx2_13:63+ness	1.15260170550551	NA
trak2_146:151+ness	2.85096834505774	2.025384839069695
net1_99:109+ness	2.15947325978217	NA
net1_102:122+ness	1.41642084655814	NA
gdf11_34:39+ness	1.21565258000934	NA
trak2_12:32+ness	4.35635294831306	NA
gdf11_175:180+ness	2.2828418529804	NA
net1_58:68+ness	3.07707167116173	NA
trak2_57:77+ness	1.78575581162267	NA
cdc42bpg_164:169+ness	1.07544192199191	NA
net1_203:208+ness	0.979855829506487	NA
cplx2_82:132+ness	0.8381192162554	NA
net1_198:203+ness	1.49388959464536	NA
gdf11_175:195+ness	2.6186059174232	NA
gdf11_184:194+ness	2.34443165051619	NA
cplx2_143:243+ness	0.873158681832676	NA
net1_108:113+ness	2.46941238678611	NA
cdc42bpg_110:160+ness	1.41741107182394	NA
cplx2_184:189+ness	1.78914897711661	NA
cplx2_125:175+ness	1.82120267015487	NA
cplx2_60:110+ness	1.4021353960583	NA
cplx2_113:163+ness	1.62260948532856	NA
cplx2_162:167+ness	1.43781682079158	NA
net1_8:28+ness	2.28705210881351	NA
trak2_43:63+ness	2.88136751820459	NA
cplx2_178:198+ness	1.50657090236118	NA
cplx2_28:48+ness	1.33695866583935	NA
cdc42bpg_96:101+ness	0.804668365708271	NA
cplx2_4:9+ness	1.18547253866832	NA
trp53inp2_28:33+ness	1.08609613888798	NA
gdf11_228:248+ness	2.83343218539134	NA
net1_133:138+ness	2.55733154568405	NA
net1_2:12+ness	2.34683435782782	NA
cplx2_169:189+ness	1.71227023472834	NA
rab13_172:177+ness	1.03099600120925	NA
cdc42bpg_146:246+ness	1.12538865199768	NA
cplx2_135:235+ness	0.836937528735653	NA
cdc42bpg_147:247+ness	1.03399256408518	NA
rab13_159:164+ness	0.918836635754542	NA
gdf11_152:162+ness	2.31728458268817	NA
rab13_18:23+ness	1.14949082231392	NA
trp53inp2_26:31+ness	0.804392541901969	NA
malat1_53:153+ness	-0.883242755251879	NA
cplx2_134:154+ness	1.824187357144	NA
cplx2_29:39+ness	1.37238585994401	NA
cdc42bpg_199:249+ness	3.21562909049541	NA
trak2_161:171+ness	2.84290651563151	NA
cdc42bpg_190:195+ness	2.20991058480634	NA
cplx2_165:170+ness	1.07975642269152	NA
gdf11_91:241+ness	-1.92089072453617	NA
gdf11_166:171+ness	2.61208787250069	NA
cdc42bpg_169:189+ness	1.05990194514715	NA
gdf11_223:228+ness	1.68913256897604	NA
cdc42bpg_187:237+ness	2.38942640310324	NA
gdf11_180:200+ness	1.78219512103616	NA
cdc42bpg_154:159+ness	1.33727633978404	NA
gdf11_164:174+ness	2.07045363676993	NA
cplx2_126:136+ness	1.88536071526012	NA
cdc42bpg_138:158+ness	1.08893140343946	NA
cplx2_237:257+ness	1.41557983291727	NA
cplx2_43:48+ness	1.85494129357478	NA
trak2_61:66+ness	2.96763296205674	NA
malat1_168:188+ness	0.861979640859634	NA
cplx2_64:74+ness	2.05351980610812	NA
cplx2_55:75+ness	1.80673904845529	NA
cplx2_66:76+ness	2.08328307426757	NA
cplx2_65:85+ness	1.53802847293431	NA
cplx2_177:227+ness	1.0113905954483	NA
cplx2_198:208+ness	0.771312598315207	NA
gdf11_225:230+ness	1.7159793999656	NA
trak2_93:113+ness	0.865118963107218	NA
cplx2_196:201+ness	1.04392572426674	NA
cdc42bpg_225:230+ness	1.20151444819446	NA
gdf11_18:28+ness	1.32700379591318	NA
cdc42bpg_153:253+ness	1.14957973421549	NA
cplx2_180:200+ness	1.38262558576429	NA
gdf11_154:159+ness	2.58889925921994	NA
cplx2_95:100+ness	0.983077561322655	NA
cplx2_111:131+ness	1.58411136942961	NA
cdc42bpg_149:169+ness	1.34764042073808	NA
cplx2_22:32+ness	1.20782381451773	NA
cdc42bpg_128:228+ness	1.10660662696927	NA
cplx2_175:195+ness	1.51323194633275	NA
cplx2_211:221+ness	1.33595246729267	NA
cdc42bpg_167:172+ness	1.18071886976235	NA
gdf11_36:46+ness	2.33435775399268	NA
trak2_214:219+ness	3.31016613649742	NA
gdf11_14:24+ness	1.52268258620225	NA
net1_232:242+ness	2.85629109740515	NA
cdc42bpg_188:193+ness	2.24976548612024	NA
cdc42bpg_249:254+ness	1.06634441499094	NA
cplx2_247:252+ness	1.04255894670796	NA
rab13_217:222+ness	0.737505654549974	NA
gdf11_190:200+ness	2.02822382595014	NA
cplx2_189:239+ness	0.705747509390296	NA
cplx2_246:251+ness	1.11462239225758	NA
gdf11_109:119+ness	2.20163076400724	NA
cplx2_174:184+ness	1.1038130395619	NA
gdf11_177:187+ness	2.46290844489171	NA
cplx2_35:40+ness	2.25278797320213	NA
gdf11_161:166+ness	2.50220220541416	NA
trak2_109:119+ness	2.77654483899761	1.6982584175474695
net1_28:48+ness	1.51947910076789	NA
rab13_167:172+ness	0.85914667545809	NA
cplx2_144:244+ness	0.885645300840126	NA
gdf11_209:219+ness	1.87259809830877	NA
cplx2_123:143+ness	1.79410301161406	NA
cplx2_186:196+ness	1.51427308547543	NA
cdc42bpg_163:173+ness	1.33262496780097	NA
cdc42bpg_170:190+ness	1.33094783686605	NA
trak2_97:107+ness	0.84391610542492	1.682102999301552
trak2_94:104+ness	1.46816871917297	NA
net1_137:142+ness	2.63446855705541	NA
gdf11_55:60+ness	1.5736508657193	NA
cplx2_205:225+ness	0.82786471057077	NA
cplx2_73:173+ness	0.98607408573926	NA
cdc42bpg_158:178+ness	1.42423724881534	NA
cplx2_97:102+ness	1.26819672462304	NA
cdc42bpg_154:164+ness	1.29002662100365	NA
cplx2_17:22+ness	2.66829393407491	NA
cplx2_158:163+ness	1.39032308624787	NA
cdc42bpg_105:255+ness	0.684604892517958	NA
cdc42bpg_136:146+ness	1.296196480083	NA
cplx2_73:83+ness	2.60106161425683	NA
cdc42bpg_143:243+ness	1.24124666107976	NA
cplx2_82:92+ness	1.44254145698408	NA
gdf11_241:251+ness	2.47746885849392	NA
cplx2_85:90+ness	1.92905192814086	NA
cplx2_52:72+ness	1.22208254651264	NA
net1_82:92+ness	1.51897123639738	NA
trak2_208:218+ness	3.79994727408498	NA
cplx2_160:170+ness	1.56470776395305	NA
cdc42bpg_207:212+ness	1.56509288619169	NA
gdf11_57:62+ness	1.27032440122736	NA
cplx2_236:256+ness	1.2908038461526	NA
cplx2_122:132+ness	1.89314387172019	NA
gdf11_78:83+ness	2.91910829180474	NA
net1_173:223+ness	1.90149526704089	NA
cdc42bpg_117:122+ness	1.38521534527655	NA
trp53inp2_105:110+ness	1.34715327691931	NA
cdc42bpg_130:140+ness	1.11481891262702	NA
net1_51:56+ness	1.8320017798099	NA
trp53inp2_123:128+ness	1.57753875365537	NA
cplx2_2:12+ness	1.16128640408164	NA
trp53inp2_157:162+ness	1.38971457287008	NA
gdf11_213:218+ness	3.12614843717591	NA
gdf11_6:26+ness	1.23005446505029	NA
cplx2_99:109+ness	1.01147129574589	NA
cplx2_122:127+ness	2.05025308095818	NA
cplx2_120:170+ness	1.55184408730842	NA
trak2_235:240+ness	1.3552381051045	NA
gdf11_81:86+ness	3.63903678619549	NA
cdc42bpg_134:154+ness	1.21510829629614	NA
cplx2_231:251+ness	1.64936995845805	NA
cplx2_234:244+ness	1.17995652016351	NA
net1_152:157+ness	2.5344373937539	NA
trak2_194:244+ness	2.10718226666008	NA
net1_167:172+ness	2.46786199362024	NA
cplx2_120:140+ness	1.68644440928725	NA
net1_195:200+ness	1.37409649294837	NA
gdf11_68:88+ness	2.13389266861122	NA
cdc42bpg_144:244+ness	1.04463741835592	NA
cdc42bpg_131:141+ness	1.18485317085279	NA
cplx2_239:259+ness	1.47159261422357	NA
gdf11_92:102+ness	0.969756932337576	NA
trak2_51:71+ness	3.78447713405969	NA
trp53inp2_201:206+ness	0.973676954245959	NA
gdf11_29:79+ness	1.45623615701164	NA
cplx2_93:103+ness	2.51006352037317	NA
cplx2_109:119+ness	1.71297877847611	NA
cplx2_68:88+ness	1.25610119380209	NA
cdc42bpg_136:141+ness	1.33434102562426	NA
gdf11_16:36+ness	1.9554602158105	NA
cdc42bpg_120:130+ness	1.54455072020931	NA
net1_74:94+ness	1.79604510212026	NA
cplx2_229:249+ness	1.41597582976724	NA
cplx2_143:153+ness	1.8323588374262	NA
trak2_40:140+ness	-0.973012295873798	NA
trak2_35:55+ness	3.11026992588589	NA
cplx2_106:126+ness	1.87921974643705	NA
trp53inp2_205:210+ness	1.69573404691805	NA
cplx2_36:46+ness	1.43206747160113	NA
cplx2_155:165+ness	1.75154483456161	NA
trak2_33:43+ness	2.0451726155662	NA
cplx2_169:174+ness	0.914963674958466	NA
cplx2_147:157+ness	1.6425396587466	NA
cplx2_49:54+ness	2.40782195247572	NA
cplx2_116:166+ness	1.56584627579544	NA
net1_198:208+ness	1.77222930226056	NA
trak2_182:232+ness	0.911008724279762	NA
cplx2_70:120+ness	1.2776160322264	NA
cplx2_11:21+ness	1.54136776629938	NA
cdc42bpg_3:13+ness	1.81244573162081	NA
cdc42bpg_129:149+ness	1.56304062386325	NA
cdc42bpg_165:175+ness	1.22685946036997	NA
gdf11_142:147+ness	2.52088137851102	NA
cplx2_159:164+ness	1.51585341278833	NA
cplx2_30:40+ness	1.29579140164579	NA
trak2_170:175+ness	3.06248313906114	NA
cplx2_50:55+ness	0.937694274731875	NA
cplx2_41:46+ness	2.64136764255393	NA
cplx2_68:118+ness	1.29418012125	NA
cplx2_56:61+ness	1.48785140725261	NA
cplx2_158:208+ness	1.29234645589098	NA
net1_1:51+ness	2.82195378983757	NA
cdc42bpg_145:165+ness	1.43220494007073	NA
rab13_121:126+ness	0.81508926786821	NA
cplx2_71:81+ness	1.03355732986255	NA
cplx2_71:91+ness	2.69908577672572	NA
net1_45:65+ness	3.06152729664347	NA
cplx2_249:259+ness	1.35590387235482	NA
cdc42bpg_10:15+ness	1.1490277725623	NA
gdf11_181:186+ness	2.30195805170699	NA
cplx2_161:181+ness	1.34311582725316	NA
cdc42bpg_84:184+ness	1.00860615651202	NA
cplx2_179:199+ness	1.14290425522722	NA
cdc42bpg_105:110+ness	1.23481277456862	NA
cplx2_174:179+ness	1.17437707223661	NA
cdc42bpg_134:144+ness	1.30804709872539	NA
cdc42bpg_49:199+ness	-1.01362392064261	NA
cdc42bpg_55:205+ness	-0.830577341610677	NA
cdc42bpg_121:221+ness	1.31568393048828	NA
trp53inp2_1:21+ness	0.7678979103983	NA
cdc42bpg_132:142+ness	1.24674030737587	NA
cplx2_38:58+ness	1.69833805802632	NA
rab13_53:63+ness	-1.04152665218828	NA
trak2_170:220+ness	1.53833240367857	NA
trak2_214:224+ness	2.56616955624469	NA
gdf11_1:21+ness	1.79680133264423	NA
gdf11_211:231+ness	2.00503992768452	NA
cdc42bpg_108:258+ness	0.804431028779059	NA
cplx2_228:238+ness	1.48689034897411	NA
cdc42bpg_102:152+ness	1.3450027866914	NA
cdc42bpg_138:238+ness	1.16977595330181	NA
gdf11_107:112+ness	2.59636199468601	NA
gdf11_84:89+ness	3.58823521392504	NA
cplx2_21:31+ness	1.36961136816504	NA
gdf11_160:165+ness	2.63008050074203	NA
cdc42bpg_145:195+ness	1.20901522694051	NA
cplx2_113:123+ness	1.7210490116039	NA
cplx2_65:70+ness	0.962413473879189	NA
cplx2_69:89+ness	1.26054634922006	NA
cplx2_170:180+ness	1.672102871996	NA
gdf11_164:169+ness	2.52595607928579	NA
net1_244:249+ness	1.4800179125765	NA
trp53inp2_149:154+ness	1.35729569166365	NA
trak2_206:226+ness	2.75236886016979	NA
cdc42bpg_224:234+ness	1.01026633611459	NA
rab13_9:14+ness	1.20786463393416	NA
rab13_80:100+ness	-0.907088774585608	NA
cplx2_163:168+ness	1.60318800030655	NA
gdf11_237:242+ness	1.99389260060313	NA
cplx2_70:75+ness	2.7232949634579	NA
cplx2_221:231+ness	1.23174990000132	NA
cplx2_111:161+ness	1.72857691061554	NA
gdf11_12:162+ness	-0.8825984572699	NA
gdf11_163:168+ness	2.62417933760964	NA
gdf11_129:139+ness	2.36421066933981	NA
cplx2_48:53+ness	2.57601954017109	NA
cplx2_136:156+ness	1.7904399708184	NA
cdc42bpg_173:193+ness	0.81522469225942	NA
trp53inp2_12:212+ness	-0.986192401705096	NA
cplx2_120:220+ness	0.807017131564509	NA
cdc42bpg_164:214+ness	1.22238316649325	NA
gdf11_230:250+ness	1.65702525598084	NA
cplx2_1:21+ness	1.34093358600229	NA
net1_21:41+ness	1.82043176689522	NA
cplx2_71:121+ness	2.02707067710847	NA
cdc42bpg_88:138+ness	1.04634920671302	NA
cdc42bpg_216:236+ness	1.108281929481	NA
cplx2_136:141+ness	1.78026934633035	NA
cplx2_140:160+ness	1.82556445698195	NA
cdc42bpg_138:148+ness	1.35912084474205	NA
cplx2_201:206+ness	2.42732705333994	NA
trak2_14:64+ness	2.05868545902856	NA
cplx2_81:86+ness	2.55757290045756	NA
net1_28:228+ness	0.769986584321652	NA
gdf11_28:33+ness	2.08489637808207	NA
net1_38:88+ness	1.19829545004702	NA
trp53inp2_94:99+ness	0.820951724159826	NA
net1_32:82+ness	1.85269736134637	NA
cplx2_245:250+ness	1.40382510546311	NA
trp53inp2_110:115+ness	1.41049776659543	NA
net1_156:161+ness	2.29038073120928	NA
gdf11_21:121+ness	-1.25432385844678	NA
cdc42bpg_154:254+ness	1.28971053526168	NA
net1_129:134+ness	2.36058425792703	NA
cdc42bpg_151:161+ness	1.24535617855405	NA
cdc42bpg_93:103+ness	0.871834244670121	NA
cdc42bpg_96:106+ness	0.878416820917954	NA
cdc42bpg_165:215+ness	1.23025990738822	NA
gdf11_88:93+ness	2.51249136882832	NA
cdc42bpg_217:222+ness	1.16243517787496	NA
cplx2_232:242+ness	1.2386077308601	NA
rab13_31:131+ness	-0.872820494735487	NA
trak2_90:240+ness	-0.976035460948423	NA
net1_118:123+ness	2.56889130418044	NA
cplx2_105:110+ness	1.89325976915987	NA
trak2_15:25+ness	3.63156426695688	NA
cplx2_107:117+ness	1.82980054408277	NA
cdc42bpg_172:182+ness	1.17636449109206	NA
net1_79:84+ness	2.56073010846431	NA
trak2_77:87+ness	3.024650806024	NA
gdf11_212:217+ness	3.97264565350106	NA
cplx2_186:206+ness	1.48438003996201	NA
cplx2_178:188+ness	1.59017095346409	NA
cplx2_217:222+ness	0.919681774979121	NA
cplx2_79:89+ness	1.92722636901247	NA
cplx2_174:194+ness	1.54935629511559	NA
cplx2_15:35+ness	1.62636811681252	NA
cdc42bpg_5:15+ness	1.7963215262519	NA
trp53inp2_153:158+ness	1.40972626718743	NA
gdf11_44:49+ness	1.74317930975007	NA
cplx2_53:103+ness	1.22341830194701	NA
cplx2_249:254+ness	1.68547382942341	NA
cplx2_154:159+ness	1.72272124594209	NA
trak2_1:21+ness	3.59120879109121	NA
cdc42bpg_156:161+ness	1.25521181452971	NA
cdc42bpg_167:187+ness	1.11707506541627	NA
cdc42bpg_90:140+ness	1.03126573426725	NA
gdf11_134:144+ness	2.36761083004339	NA
net1_57:107+ness	1.61515809215171	NA
cplx2_39:44+ness	1.13858890033046	NA
malat1_63:73+ness	-1.34047489258065	NA
trak2_229:234+ness	3.45680055343252	NA
rab13_134:139+ness	0.945165741133465	NA
gdf11_227:237+ness	3.08676355388047	NA
cdc42bpg_151:201+ness	1.23863743870449	NA
net1_105:110+ness	2.50429104896307	NA
cplx2_202:207+ness	2.52218261503907	NA
gdf11_204:209+ness	2.32786832202708	NA
rab13_4:9+ness	2.64305383033603	NA
cplx2_208:258+ness	0.836992161003061	NA
trp53inp2_127:137+ness	1.4830835397951	NA
cplx2_223:228+ness	0.954432710943262	NA
trak2_169:174+ness	2.96977865244056	NA
cdc42bpg_78:128+ness	0.927109135778632	NA
rab13_80:90+ness	1.67740653850933	NA
cplx2_135:145+ness	1.76946291870001	NA
cplx2_145:155+ness	1.83150234870443	NA
cplx2_109:209+ness	1.08153133395497	NA
cplx2_191:211+ness	1.044748477701	NA
cplx2_69:79+ness	1.16503662319086	NA
net1_55:60+ness	1.28609969676657	NA
trak2_216:236+ness	2.11471681423142	NA
rab13_185:190+ness	0.769055193519268	NA
cplx2_190:200+ness	1.77198446617583	NA
cplx2_136:186+ness	1.60348503122191	NA
cplx2_233:253+ness	1.46546177376143	NA
net1_135:145+ness	2.42090498486553	NA
gdf11_240:245+ness	2.43108964404937	NA
cplx2_101:121+ness	1.21564147219417	NA
cplx2_81:131+ness	0.938482749370162	NA
cplx2_72:82+ness	1.02484372675142	NA
cplx2_48:58+ness	2.25676929317178	NA
trak2_95:100+ness	1.14087888414332	NA
net1_188:198+ness	1.05529391505969	NA
cplx2_208:213+ness	1.31323760358771	NA
net1_26:31+ness	3.23241034082889	NA
cdc42bpg_221:231+ness	1.06164040339276	NA
cplx2_121:171+ness	1.7459918520833	NA
cplx2_234:239+ness	1.47818243285096	NA
cdc42bpg_191:196+ness	2.21720673719503	NA
cplx2_146:246+ness	0.956072912238252	NA
cdc42bpg_205:255+ness	2.43366007640014	NA
cplx2_131:151+ness	1.78678724157508	NA
trak2_150:155+ness	3.04699056777018	1.94261386135958
cplx2_0:0_1+ness	1.32472968791907	NA
gdf11_36:41+ness	1.17581254085082	NA
net1_26:46+ness	1.32806882617928	NA
gdf11_171:176+ness	2.59188812754237	NA
cplx2_252:257+ness	1.88630560275415	NA
cplx2_76:81+ness	2.21585319803939	NA
cdc42bpg_126:146+ness	1.39529140337958	NA
cplx2_88:93+ness	2.15853534504521	NA
cdc42bpg_223:243+ness	1.01290249025351	NA
cplx2_164:174+ness	1.82313862817098	NA
cdc42bpg_156:166+ness	1.28226630769452	NA
cplx2_140:240+ness	0.988623376488464	NA
net1_166:186+ness	2.16593858270713	NA
cplx2_127:147+ness	1.76850509664272	NA
trak2_191:196+ness	3.76110269468435	NA
cplx2_210:220+ness	1.3892180514225	NA
cplx2_209:219+ness	1.1876658511373	NA
cplx2_204:209+ness	1.39569405703334	NA
cplx2_218:228+ness	1.33848700009316	NA
trak2_13:63+ness	2.51733840076518	NA
trak2_0:0_1+ness	2.84892711341147	NA
cplx2_193:203+ness	1.73532114272198	NA
cdc42bpg_190:200+ness	1.53130455911867	NA
cplx2_185:205+ness	1.11409721642843	NA
cplx2_106:156+ness	1.52298633814081	NA
cdc42bpg_156:256+ness	1.14052120211634	NA
net1_65:85+ness	3.14950784430458	NA
cdc42bpg_125:225+ness	1.16130345130073	NA
cdc42bpg_93:143+ness	2.1542415529778	NA
trp53inp2_188:198+ness	1.44025842203061	NA
cdc42bpg_122:132+ness	1.45105772055549	NA
gdf11_187:192+ness	3.0862680590823	NA
trp53inp2_0:0_1+ness	0.988021645031689	NA
cdc42bpg_172:177+ness	1.37673689764644	NA
cdc42bpg_183:188+ness	2.34413621709623	NA
gdf11_117:122+ness	2.54098396979619	NA
gdf11_247:257+ness	1.30291986955318	NA
cplx2_30:35+ness	1.38925312127369	NA
cplx2_44:49+ness	1.68560030272366	NA
rab13_160:165+ness	0.902268169301153	NA
trak2_1:51+ness	3.01741224401622	NA
gdf11_214:224+ness	1.86088779816245	NA
trak2_200:205+ness	3.35060785834378	NA
net1_149:154+ness	2.62432827510781	NA
cplx2_148:153+ness	1.5580496137434099	NA
trak2_183:233+ness	0.983370719616798	NA
trak2_199:249+ness	2.14899541753931	NA
malat1_169:189+ness	1.10209217366566	NA
gdf11_108:113+ness	2.6272939498584	NA
cplx2_122:142+ness	1.66113804238341	NA
cdc42bpg_159:169+ness	1.13783899207648	NA
net1_75:85+ness	0.86109651051986	NA
cdc42bpg_34:39+ness	1.26994087856092	NA
cdc42bpg_208:258+ness	2.23030318433679	NA
trp53inp2_193:203+ness	1.57992632845555	NA
cplx2_119:124+ness	1.62111332963746	NA
gdf11_53:58+ness	3.76712809431427	NA
cplx2_156:176+ness	1.71585321476431	NA
gdf11_133:143+ness	2.22064923137613	NA
cplx2_203:208+ness	1.21526912752177	NA
cdc42bpg_110:120+ness	1.33770044162709	NA
gdf11_140:145+ness	2.59130696473873	NA
cplx2_7:17+ness	0.871642862548099	NA
cdc42bpg_174:179+ness	1.41762614015659	NA
cplx2_57:62+ness	1.49385376838883	NA
rab13_108:113+ness	0.871107551373307	NA
cdc42bpg_178:183+ness	1.38200614484936	NA
trak2_205:255+ness	2.17889651795045	NA
cplx2_131:136+ness	1.70657835884355	NA
cplx2_137:142+ness	1.76929981562083	NA
cplx2_230:235+ness	1.25839306550602	NA
malat1_27:47+ness	0.955081756382573	NA
net1_176:226+ness	1.92021985406324	NA
cplx2_122:172+ness	1.58988874169848	NA
cdc42bpg_145:155+ness	1.19580303873658	NA
cdc42bpg_151:156+ness	1.2446797537724	NA
cplx2_215:225+ness	1.05356075052704	NA
cplx2_74:79+ness	2.0781609974022	NA
gdf11_40:50+ness	1.42279805704786	NA
gdf11_14:34+ness	1.9767813824886	NA
cplx2_138:148+ness	1.89030215993284	NA
gdf11_215:220+ness	2.4765303771912	NA
net1_6:26+ness	3.13392552652589	NA
cplx2_142:192+ness	1.66080277647977	NA
cdc42bpg_125:130+ness	1.09374799834948	NA
gdf11_206:226+ness	2.39066648457021	NA
cplx2_194:199+ness	1.20299001567242	NA
cplx2_107:157+ness	1.6224657628092	NA
gdf11_11:31+ness	1.59860369613871	NA
gdf11_144:149+ness	2.62168319526672	NA
cplx2_108:118+ness	1.97276229141383	NA
cplx2_218:238+ness	1.34020934070222	NA
cplx2_37:42+ness	1.2843947762127	NA
cplx2_200:210+ness	1.29697275083798	NA
gdf11_24:29+ness	2.0505141388594	NA
cplx2_207:257+ness	0.909453813176547	NA
cdc42bpg_184:234+ness	1.82742728896811	NA
cplx2_77:87+ness	1.09954119434607	NA
cplx2_45:65+ness	1.29814621387998	NA
cplx2_3:23+ness	1.23183990132971	NA
cplx2_159:179+ness	1.55986786561231	NA
cplx2_165:185+ness	1.61620289868753	NA
cplx2_104:154+ness	1.5578626862529	NA
cplx2_204:224+ness	0.843527448139708	NA
cplx2_116:136+ness	1.63961180267836	NA
trak2_78:98+ness	1.50751656513427	NA
cdc42bpg_217:237+ness	1.40319001949166	NA
gdf11_208:213+ness	2.47755771318777	NA
gdf11_7:17+ness	2.20874411006242	NA
cplx2_239:249+ness	0.989913348078049	NA
net1_81:101+ness	1.19092998238102	NA
cplx2_172:192+ness	1.62344319938073	NA
cplx2_88:98+ness	2.29528472262027	NA
trak2_192:242+ness	1.98237815789474	NA
gdf11_226:231+ness	1.74862920081615	NA
cdc42bpg_159:259+ness	1.15778814472274	NA
cplx2_66:166+ness	0.74579845506331	NA
cdc42bpg_192:242+ness	1.93299936569543	NA
gdf11_224:229+ness	1.67119549906164	NA
cplx2_86:96+ness	1.27822839455263	NA
cplx2_196:206+ness	1.1262817644563	NA
gdf11_4:24+ness	3.23884355317277	NA
cplx2_147:247+ness	0.750578958357719	NA
cdc42bpg_148:168+ness	1.37805395386744	NA
net1_18:218+ness	-0.997774338796579	NA
cplx2_207:227+ness	1.03623526149154	NA
trak2_55:65+ness	3.57713501578997	NA
trak2_197:247+ness	2.74650208716407	NA
cplx2_85:135+ness	1.35469650947755	NA
cdc42bpg_160:165+ness	1.13662249254933	NA
net1_237:257+ness	1.70776647822047	NA
net1_61:81+ness	2.16832550345578	NA
gdf11_88:98+ness	1.5578607344606	NA
cplx2_112:122+ness	1.67182132160576	NA
cplx2_216:226+ness	1.13727931603252	NA
cdc42bpg_168:178+ness	1.51538108506834	NA
rab13_147:152+ness	0.839847037646106	NA
trak2_235:255+ness	2.72822636749622	NA
cdc42bpg_192:197+ness	1.11415823047245	NA
cdc42bpg_143:153+ness	1.43464521819335	NA
cplx2_180:185+ness	1.60040845832498	NA
gdf11_91:101+ness	1.34279143646302	NA
gdf11_24:44+ness	1.08860564396278	NA
malat1_62:72+ness	-1.45036094961197	NA
cplx2_10:20+ness	1.15596936447585	NA
cplx2_162:172+ness	1.42002123198793	NA
rab13_23:33+ness	-0.966206474813205	NA
gdf11_165:175+ness	2.25819479880095	NA
cplx2_208:228+ness	1.10756093930305	NA
cdc42bpg_118:123+ness	1.16622239326152	NA
net1_234:239+ness	1.67822125987074	NA
cplx2_136:146+ness	1.95940191956294	NA
cplx2_188:193+ness	1.65427684565318	NA
net1_166:171+ness	2.65780874114843	NA
cplx2_134:139+ness	1.64619894345043	NA
cplx2_104:114+ness	1.70152578713118	NA
gdf11_212:222+ness	1.31181648014085	NA
trp53inp2_133:138+ness	1.38397179391409	NA
cplx2_97:107+ness	2.0519844642619	NA
cplx2_158:168+ness	1.76421075783502	NA
cplx2_147:152+ness	1.53599754498856	NA
cplx2_156:166+ness	1.70590373100788	NA
cplx2_130:150+ness	1.74646384101896	NA
cdc42bpg_157:257+ness	1.22638535616909	NA
cdc42bpg_209:214+ness	1.60220719888761	NA
cplx2_80:85+ness	2.62119360437272	NA
cplx2_132:142+ness	1.88991598948123	NA
cplx2_171:181+ness	1.30748345583456	NA
rab13_151:156+ness	0.874947700702147	NA
cplx2_138:158+ness	1.88196713802226	NA
gdf11_211:216+ness	2.29165120343713	NA
net1_18:23+ness	1.93094815587515	NA
rab13_177:182+ness	1.05269450638859	NA
cplx2_236:246+ness	1.56144063325126	NA
cplx2_217:237+ness	1.47299414159262	NA
cdc42bpg_144:154+ness	1.26657242047291	NA
cplx2_33:38+ness	2.18700182818358	NA
cplx2_126:146+ness	1.74209950559035	NA
trak2_232:252+ness	3.04055483324155	NA
cplx2_119:139+ness	1.67743127898135	NA
cdc42bpg_109:119+ness	1.38307479473266	NA
gdf11_211:221+ness	1.32571674853161	NA
cdc42bpg_99:199+ness	1.14960424487239	NA
cdc42bpg_102:122+ness	1.55888232021933	NA
net1_112:117+ness	2.40071067176503	NA
cplx2_164:169+ness	1.02720997503865	NA
cplx2_102:152+ness	1.49496572186354	NA
cplx2_130:140+ness	1.97797376147185	NA
cdc42bpg_25:175+ness	-1.22351074180602	NA
rab13_124:129+ness	0.754705383232725	NA
cplx2_28:33+ness	0.973034377351733	NA
cplx2_228:248+ness	1.45038624861483	NA
rab13_178:183+ness	1.10879872590889	NA
cdc42bpg_128:138+ness	1.25747356889435	NA
cdc42bpg_142:242+ness	1.29868187776325	NA
cdc42bpg_168:173+ness	1.41790051793026	NA
cdc42bpg_8:28+ness	0.971143580590115	NA
cdc42bpg_177:182+ness	1.22806222860625	NA
cplx2_70:170+ness	0.803648822461704	NA
trak2_32:82+ness	1.2660764544079	NA
gdf11_199:204+ness	1.83377128153303	NA
cplx2_8:13+ness	1.82262173197647	NA
cplx2_124:174+ness	1.58099328190397	NA
cplx2_4:14+ness	1.72716274182271	NA
trak2_90:95+ness	1.86222412029343	NA
cplx2_151:201+ness	1.24467299495165	NA
trp53inp2_167:172+ness	1.51450026706867	NA
cplx2_189:209+ness	1.44042622101812	NA
cdc42bpg_91:141+ness	1.03801021705456	NA
cplx2_205:210+ness	1.42648459246761	NA
cplx2_108:128+ness	1.8258181224957	NA
cdc42bpg_189:239+ness	1.59518134860152	NA
cdc42bpg_5:205+ness	-0.927933442426574	NA
cdc42bpg_133:138+ness	1.21128683050356	NA
gdf11_157:162+ness	2.69822167617575	NA
gdf11_197:207+ness	2.18236962828839	NA
cplx2_123:133+ness	1.98090693041876	NA
cdc42bpg_157:167+ness	1.17782562086936	NA
cplx2_46:56+ness	1.970619376722	NA
cplx2_134:184+ness	1.74175636451041	NA
net1_178:198+ness	2.72444904422689	NA
cdc42bpg_135:145+ness	1.36078368892034	NA
cdc42bpg_95:100+ness	0.821037143512762	NA
cdc42bpg_3:53+ness	1.00214992875851	NA
cdc42bpg_9:29+ness	0.894588726267174	NA
cplx2_111:116+ness	1.76039972735031	NA
cdc42bpg_139:144+ness	1.32109379204219	NA
cplx2_133:138+ness	1.77589452125662	NA
trak2_124:129+ness	2.88044652391281	2.0443004981350876
rab13_52:72+ness	1.25583296533076	NA
trak2_21:26+ness	2.77587109408124	NA
rab13_136:141+ness	0.905759727368446	NA
cplx2_222:242+ness	1.29676772019212	NA
cplx2_103:123+ness	1.42701182576234	NA
cplx2_57:67+ness	1.69804533600653	NA
net1_116:121+ness	2.51966276132875	NA
gdf11_113:118+ness	2.55976958175335	NA
cdc42bpg_119:129+ness	1.2232607394556	NA
cplx2_58:63+ness	1.96722747102218	NA
gdf11_30:35+ness	2.21721322029355	NA
cplx2_222:232+ness	1.19221088765843	NA
rab13_56:76+ness	1.75245654670537	NA
cplx2_134:144+ness	1.92288304682516	NA
gdf11_252:257+ness	1.38214056055959	NA
cplx2_199:219+ness	1.2334756591769	NA
rab13_111:116+ness	0.912490958254483	NA
cdc42bpg_145:150+ness	1.39170551323774	NA
gdf11_243:253+ness	1.27731477334134	NA
gdf11_225:235+ness	2.54260368736776	NA
cplx2_14:19+ness	0.92324437035158	NA
cdc42bpg_113:118+ness	1.17402587958542	NA
cplx2_11:61+ness	1.0476160813752	NA
cplx2_129:149+ness	1.72512750609482	NA
cplx2_135:155+ness	1.69164499203947	NA
cdc42bpg_127:132+ness	1.0282723724316	NA
cplx2_115:215+ness	0.865002713895009	NA
gdf11_218:238+ness	3.00724466259388	NA
cplx2_139:159+ness	1.77528607410676	NA
cdc42bpg_236:241+ness	1.10881445419161	NA
rab13_131:136+ness	1.13253890731703	NA
gdf11_5:55+ness	1.10802760869549	NA
net1_56:76+ness	2.62147618077975	NA
cplx2_224:229+ness	1.41512473208671	NA
cdc42bpg_141:146+ness	1.30724821175947	NA
cdc42bpg_166:171+ness	1.19997291307477	NA
cdc42bpg_200:250+ness	3.1638511853423	NA
trak2_197:217+ness	3.46935463444584	NA
net1_202:207+ness	1.12545908019095	NA
cplx2_85:105+ness	1.8038468020904601	NA
cdc42bpg_161:171+ness	1.27263996315917	NA
cplx2_67:77+ness	2.31443063730167	NA
cplx2_157:177+ness	1.69268955725213	NA
cplx2_133:143+ness	1.75593450432931	NA
rab13_79:99+ness	-0.868619157278793	NA
trak2_111:116+ness	3.08694041136034	1.9946939871393956
cplx2_105:155+ness	1.53251915137627	NA
cplx2_151:156+ness	1.65125431979195	NA
cplx2_150:155+ness	1.73089174470316	NA
cplx2_139:239+ness	0.844730015996837	NA
cdc42bpg_112:132+ness	1.3165070118501	NA
cplx2_130:135+ness	1.69483824334827	NA
cdc42bpg_116:126+ness	1.29057493871793	NA
cplx2_154:164+ness	1.77996024703115	NA
gdf11_107:117+ness	2.41950176933484	NA
cplx2_104:124+ness	1.67842759567335	NA
cplx2_124:129+ness	1.5738375877891	NA
cplx2_143:148+ness	1.75726742322692	NA
gdf11_229:239+ness	1.41256407016416	NA
cdc42bpg_202:252+ness	1.99056021515609	NA
cplx2_251:256+ness	1.21139924554882	NA
cplx2_102:122+ness	1.59868629262325	NA
cdc42bpg_187:192+ness	2.38305284071367	NA
cplx2_124:134+ness	1.74945684620939	NA
cplx2_201:211+ness	1.32537684697732	NA
cdc42bpg_117:127+ness	1.19868210072788	NA
cplx2_8:18+ness	1.3233894983609	NA
cplx2_115:125+ness	1.68712141143774	NA
cdc42bpg_147:152+ness	1.33636121938566	NA
cdc42bpg_131:151+ness	1.37494289620013	NA
cplx2_105:115+ness	1.95292634889234	NA
cplx2_164:184+ness	1.75344831026277	NA
net1_20:30+ness	2.0320594742949	NA
cdc42bpg_231:236+ness	2.06515086126843	NA
cplx2_241:251+ness	1.39948760791906	NA
cdc42bpg_213:223+ness	1.57813424523353	NA
cplx2_232:237+ness	1.31312779436761	NA
cplx2_80:130+ness	0.91285665469518	NA
cdc42bpg_183:193+ness	1.12067368719721	NA
malat1_65:75+ness	-1.307502859965	NA
cplx2_196:246+ness	0.83783737262704	NA
cdc42bpg_200:220+ness	0.837447476187688	NA
gdf11_222:242+ness	1.47171997668864	NA
gdf11_97:107+ness	1.28842106433888	NA
cplx2_207:212+ness	1.38704777191907	NA
cplx2_168:178+ness	1.42336178776518	NA
cplx2_92:102+ness	2.4196569760502	NA
cplx2_125:135+ness	1.71876241792059	NA
cplx2_221:241+ness	1.55546971843401	NA
trak2_201:206+ness	3.34961175272717	NA
cplx2_110:130+ness	1.84973220621409	NA
rab13_118:123+ness	1.11518882085961	NA
gdf11_248:258+ness	2.50379817335676	NA
rab13_86:91+ness	0.859738388923595	NA
cplx2_183:203+ness	1.56739393319237	NA
cplx2_143:163+ness	1.83526515801831	NA
malat1_37:87+ness	-0.969279505898186	NA
cplx2_2:22+ness	1.23838077800619	NA
cplx2_69:119+ness	1.17608235519532	NA
cplx2_111:211+ness	0.931472683311017	NA
cplx2_65:75+ness	2.11939853941971	NA
cplx2_151:161+ness	1.83796058411064	NA
trak2_1:6+ness	3.70785954401416	NA
gdf11_31:41+ness	1.23901610252789	NA
gdf11_112:117+ness	2.53649759660191	NA
cdc42bpg_112:117+ness	1.3198113693375	NA
cdc42bpg_208:218+ness	0.952853643840983	NA
rab13_106:111+ness	0.960598974493636	NA
gdf11_138:143+ness	2.36727655348765	NA
net1_186:191+ness	3.02651902878192	NA
cplx2_228:233+ness	1.54177788433942	NA
cdc42bpg_148:153+ness	1.43870978117387	NA
cdc42bpg_124:134+ness	1.17060053589321	NA
gdf11_124:129+ness	2.44418439906621	NA
cdc42bpg_166:176+ness	1.32681252906167	NA
gdf11_51:56+ness	1.22398390900314	NA
cdc42bpg_112:122+ness	1.37839835314838	NA
trak2_208:258+ness	1.91936181320004	NA
cplx2_102:112+ness	1.8525598973731	NA
malat1_174:194+ness	1.27811704615857	NA
rab13_235:245+ness	1.21229027774594	NA
cplx2_115:165+ness	1.60764792826416	NA
cplx2_115:135+ness	1.48831224947273	NA
rab13_26:36+ness	-1.12226993097934	NA
cdc42bpg_89:139+ness	1.00010550709558	NA
cdc42bpg_193:243+ness	1.85046581771124	NA
trp53inp2_194:204+ness	1.54926625346404	NA
rab13_191:196+ness	1.00995939856228	NA
gdf11_134:139+ness	2.55415558463837	NA
cplx2_154:204+ness	1.35228572543029	NA
cdc42bpg_203:223+ness	1.82455838542299	NA
cplx2_61:66+ness	1.43785496586872	NA
cdc42bpg_80:130+ness	0.860997868144003	NA
cdc42bpg_123:128+ness	1.21775928027768	NA
cdc42bpg_148:248+ness	1.01569784728119	NA
trak2_18:38+ness	3.13643468769777	NA
trak2_7:17+ness	3.10823818643374	NA
cplx2_128:133+ness	1.71705526539425	NA
cdc42bpg_189:199+ness	1.49940760976429	NA
gdf11_198:208+ness	1.92752036920685	NA
cdc42bpg_141:151+ness	1.27250543288657	NA
cplx2_13:18+ness	1.27465214971111	NA
cplx2_96:101+ness	1.32355043252558	NA
cdc42bpg_139:149+ness	1.31678264240111	NA
cplx2_226:231+ness	1.69580418429864	NA
cplx2_243:248+ness	0.94410084005867	NA
cdc42bpg_140:145+ness	1.1806509862661	NA
cplx2_121:141+ness	1.74647239855566	NA
trak2_51:101+ness	1.76056993921891	NA
net1_153:158+ness	2.50835236238716	NA
cplx2_146:166+ness	1.7426970325768	NA
cplx2_162:182+ness	1.49388854588996	NA
cdc42bpg_122:142+ness	1.47645306183334	NA
cplx2_181:186+ness	1.77312418026655	NA
cdc42bpg_142:147+ness	1.17751341232365	NA
cdc42bpg_121:131+ness	1.27541953610369	NA
trak2_219:239+ness	2.22520037412554	NA
gdf11_206:256+ness	0.964132701515129	NA
cdc42bpg_159:164+ness	1.33712209870781	NA
gdf11_131:136+ness	2.71764767497653	NA
cplx2_171:176+ness	0.859419512800734	NA
cdc42bpg_231:241+ness	1.23263893314668	NA
cplx2_153:158+ness	1.61088364570724	NA
cplx2_242:247+ness	0.816142448179599	NA
gdf11_31:51+ness	2.61151116698833	NA
gdf11_179:184+ness	1.80378669663867	NA
gdf11_52:57+ness	1.29973399614775	NA
rab13_214:219+ness	0.792384631327824	NA
cplx2_67:72+ness	1.866955238431	NA
cplx2_91:96+ness	1.93080228766065	NA
cdc42bpg_125:145+ness	1.52125340633895	NA
cdc42bpg_137:147+ness	1.12297023208245	NA
cplx2_179:189+ness	1.56000559609493	NA
cdc42bpg_199:209+ness	0.975427813596485	NA
cplx2_105:125+ness	1.91470293369739	NA
net1_114:119+ness	2.6777360495205502	NA
cplx2_126:131+ness	1.70229357420897	NA
cdc42bpg_146:156+ness	1.1746446849659	NA
cplx2_116:126+ness	1.84802018806655	NA
gdf11_123:128+ness	2.7407267815774	NA
cplx2_202:212+ness	1.41406330131825	NA
gdf11_229:234+ness	2.59679917187746	NA
rab13_127:132+ness	0.906326354933289	NA
cplx2_150:200+ness	1.25024941153473	NA
gdf11_37:47+ness	3.39124167290194	NA
gdf11_141:146+ness	2.50033912728547	NA
cplx2_181:201+ness	1.43948638211664	NA
cplx2_81:91+ness	2.28847795940864	NA
gdf11_13:33+ness	1.72242205750148	NA
gdf11_214:234+ness	2.77172905184174	NA
gdf11_5:25+ness	1.30589417576985	NA
cdc42bpg_122:127+ness	1.25379356263603	NA
net1_142:147+ness	2.60033625767253	NA
cdc42bpg_108:118+ness	1.3010635779892	NA
cplx2_144:164+ness	1.8899511149939	NA
cdc42bpg_111:116+ness	1.29010016522901	NA
cplx2_87:92+ness	2.97069770899355	NA
gdf11_15:35+ness	1.93527627403298	NA
rab13_192:197+ness	1.00820744045474	NA
cplx2_94:99+ness	1.65251284357118	NA
cplx2_9:29+ness	0.97419898886484	NA
net1_51:71+ness	2.10642932606691	NA
cdc42bpg_129:134+ness	0.983159349803935	NA
cplx2_178:183+ness	1.36960335954547	NA
cdc42bpg_173:178+ness	1.56125342587797	NA
cdc42bpg_94:144+ness	2.07014751168638	NA
cdc42bpg_4:14+ness	1.79002415195238	NA
cplx2_135:185+ness	1.47455161877928	NA
cplx2_144:149+ness	1.88111192077237	NA
cplx2_205:215+ness	1.29811224749344	NA
cplx2_129:134+ness	1.73169526536929	NA
trak2_52:57+ness	2.16647918831051	NA
cdc42bpg_160:260+ness	1.1164873870437	NA
cplx2_157:162+ness	1.71396935293229	NA
cplx2_137:147+ness	1.89980340453598	NA
cplx2_166:171+ness	1.53014468647399	NA
cdc42bpg_165:170+ness	1.14422869230828	NA
cplx2_160:165+ness	1.73780124001757	NA
cplx2_110:120+ness	1.65195581073016	NA
cdc42bpg_107:117+ness	1.48870133553995	NA
net1_210:215+ness	0.967885114778027	NA
cplx2_132:137+ness	1.55212504869556	NA
cplx2_146:156+ness	1.87122928845271	NA
gdf11_219:224+ness	2.21851583124614	NA
gdf11_85:90+ness	2.47901541525915	NA
cdc42bpg_163:168+ness	1.4228397574029	NA
cplx2_77:82+ness	2.1726431355008	NA
cplx2_83:88+ness	1.37800062312226	NA
cplx2_142:147+ness	1.60233683563697	NA
cplx2_100:105+ness	1.58921519119627	NA
cdc42bpg_148:158+ness	1.29185698008227	NA
cdc42bpg_214:224+ness	2.41987778793743	NA
cplx2_142:152+ness	1.89917221949968	NA
cplx2_238:243+ness	1.94580097437277	NA
cdc42bpg_139:239+ness	1.21558275537158	NA
cplx2_117:137+ness	1.72362021830451	NA
cplx2_152:172+ness	1.70222406405034	NA
cplx2_207:217+ness	1.09294222354725	NA
cdc42bpg_221:241+ness	0.989255646194245	NA
cplx2_163:173+ness	1.82197344057067	NA
cdc42bpg_176:181+ness	1.57289353376228	NA
cplx2_86:91+ness	3.06668747452394	NA
net1_2:22+ness	1.64432194460852	NA
trak2_15:165+ness	-1.14173362547619	NA
cdc42bpg_149:154+ness	1.26007870985341	NA
cdc42bpg_170:180+ness	1.28846373488994	NA
cdc42bpg_4:24+ness	1.70173761376009	NA
cdc42bpg_210:260+ness	3.23838526628005	NA
cplx2_91:111+ness	1.44413628328066	NA
trak2_2:52+ness	2.99893525045557	NA
cplx2_67:87+ness	1.69724512055741	NA
cplx2_83:93+ness	1.5781098459192	NA
cplx2_89:99+ness	2.47233235708803	NA
cplx2_126:176+ness	1.80347516288121	NA
rab13_107:112+ness	1.23267576974786	NA
cplx2_109:159+ness	1.47491867428856	NA
cplx2_186:191+ness	1.09999404906104	NA
cdc42bpg_205:225+ness	1.3240411134106	NA
cdc42bpg_235:255+ness	2.16703879012895	NA
cdc42bpg_108:113+ness	1.33132127795488	NA
cdc42bpg_226:246+ness	1.31214557822818	NA
cdc42bpg_226:236+ness	1.72126736170816	NA
cplx2_78:128+ness	1.01545309960653	NA
cplx2_113:118+ness	1.66418566714561	NA
gdf11_33:43+ness	2.65027368551605	NA
cdc42bpg_150:155+ness	1.1605896755158	NA
gdf11_221:231+ness	1.92329355319051	NA
gdf11_172:177+ness	2.56070128776493	NA
cplx2_110:115+ness	1.67394945541413	NA
cplx2_77:97+ness	1.28608741950032	NA
cplx2_87:97+ness	2.43516259735988	NA
trak2_71:91+ness	2.04758144128631	NA
rab13_141:146+ness	0.906218241770517	NA
cdc42bpg_107:112+ness	1.1646940351192001	NA
cdc42bpg_138:143+ness	1.38259742859003	NA
cplx2_156:161+ness	1.77104889806136	NA
gdf11_196:206+ness	2.2901500944272	NA
cplx2_120:125+ness	1.79937033298745	NA
gdf11_4:9+ness	2.27305785528513	NA
cdc42bpg_146:151+ness	1.25418861760841	NA
cdc42bpg_85:185+ness	1.05436527058999	NA
cplx2_116:121+ness	1.67692518994482	NA
cplx2_214:224+ness	1.31082037695271	NA
cdc42bpg_223:228+ness	1.21641003941592	NA
cplx2_155:160+ness	1.49873362308637	NA
cplx2_152:157+ness	1.57154078746561	NA
cplx2_127:132+ness	1.51390801100463	NA
cdc42bpg_121:126+ness	1.21436605441569	NA
cplx2_231:236+ness	1.31978344861383	NA
cplx2_89:94+ness	1.87203644725658	NA
gdf11_40:45+ness	1.99152542934779	NA
cplx2_133:153+ness	1.7462182811847	NA
cdc42bpg_134:139+ness	1.39479125566375	NA
net1_8:13+ness	3.14474287622516	NA
cdc42bpg_135:140+ness	1.31073191596068	NA
cdc42bpg_216:226+ness	1.89978633145229	NA
gdf11_195:205+ness	1.34954568188909	NA
cdc42bpg_228:233+ness	1.2700029398393	NA
cplx2_70:80+ness	1.17973630601069	NA
gdf11_223:243+ness	2.24109939724015	NA
rab13_139:144+ness	0.951853887350226	NA
net1_239:249+ness	1.26344842402159	NA
cplx2_3:13+ness	1.06763312552085	NA
cplx2_247:257+ness	0.998722127072518	NA
net1_250:255+ness	1.52460170988523	NA
cplx2_90:100+ness	2.27381654929748	NA
cplx2_104:109+ness	1.78009620978489	NA
cplx2_135:140+ness	1.7379191210747	NA
trp53inp2_44:244+ness	-1.02319569412516	NA
rab13_193:198+ness	0.880172585689197	NA
gdf11_190:210+ness	1.21973403548038	NA
net1_238:258+ness	1.37077259200251	NA
cdc42bpg_200:210+ness	1.20913641932276	NA
cdc42bpg_193:198+ness	1.29533493558092	NA
cplx2_141:146+ness	1.66938358204737	NA
cdc42bpg_255:260+ness	2.77205277992288	NA
trak2_239:249+ness	3.51603739195584	NA
cdc42bpg_207:217+ness	1.64729564080952	NA
gdf11_189:194+ness	2.75831450816726	NA
gdf11_196:216+ness	1.49205080359448	NA
cplx2_157:167+ness	1.84635867990997	NA
cplx2_167:172+ness	1.07863325423696	NA
rab13_140:145+ness	1.11342414479995	NA
gdf11_62:82+ness	3.37892905778529	NA
cdc42bpg_169:174+ness	1.28695211937457	NA
cdc42bpg_106:116+ness	1.28646626503817	NA
cplx2_101:111+ness	1.88619483640954	NA
cplx2_176:186+ness	1.58320224703654	NA
rab13_170:175+ness	1.03268767500958	NA
trak2_198:248+ness	2.75019444299421	NA
gdf11_238:248+ness	2.43291632265648	NA
cplx2_90:95+ness	1.78973063312116	NA
gdf11_233:243+ness	2.28378101280985	NA
rab13_234:244+ness	1.02590401777506	NA
cdc42bpg_161:166+ness	1.20737551124929	NA
cplx2_175:185+ness	1.26862128091424	NA
cplx2_79:84+ness	1.87254226161087	NA
cplx2_172:177+ness	1.66002409405728	NA
trak2_10:60+ness	2.06338920488547	NA
cdc42bpg_111:121+ness	1.3995619988387	NA
cdc42bpg_151:251+ness	1.08473167738825	NA
net1_190:200+ness	1.19889388258862	NA
cplx2_181:191+ness	1.8288272439527	NA
rab13_110:115+ness	1.04894752889952	NA
cplx2_121:126+ness	1.51071278749905	NA
cdc42bpg_239:244+ness	1.98507382642244	NA
cdc42bpg_169:179+ness	1.39663199424591	NA
net1_1:11+ness	2.38145163456102	NA
gdf11_0:0_1+ness	2.4609957672462	NA
gdf11_66:71+ness	2.10209314912834	NA
cplx2_78:83+ness	1.65390726143181	NA
cplx2_138:143+ness	1.64629291640028	NA
cdc42bpg_132:137+ness	1.15874351773969	NA
cplx2_79:129+ness	1.36124571722338	NA
cplx2_98:108+ness	1.98440846198841	NA
cdc42bpg_171:176+ness	1.34673626786779	NA
trak2_1:11+ness	4.24680207146785	NA
cdc42bpg_152:157+ness	1.30089094021204	NA
gdf11_230:240+ness	2.17267297996489	NA
gdf11_224:234+ness	2.55968775342887	NA
cdc42bpg_177:197+ness	1.87928952952875	NA
cplx2_118:138+ness	1.71080790380924	NA
cdc42bpg_217:227+ness	1.63619175086974	NA
trak2_52:102+ness	2.16611865425015	NA
cdc42bpg_186:236+ness	1.90367941614655	NA
cplx2_80:90+ness	2.63897184301133	NA
cplx2_187:192+ness	1.26359520022406	NA
malat1_91:111+ness	1.1567552654934	NA
cdc42bpg_162:167+ness	1.57938613592406	NA
cplx2_145:150+ness	1.95090289255069	NA
rab13_234:239+ness	1.27314302986288	NA
ENSMUSG00000025867.399|Cplx2+ness	NA	-0.810936578411086
ENSMUSG00000025352.285|Gdf11+ness	NA	0.758421166557637
trak2_99:149+ness	NA	1.2864532626676957
trak2_100:120+ness	NA	1.502645693167601
ENSMUSG00000026028.22|Trak2+ness	NA	0.6708332099414267
ENSMUSG00000026028.692|Trak2+ness	NA	0.6404369356919167
net1_30:180+ness	NA	0.7678129572791895
trak2_96:106+ness	NA	1.351129440124384
trak2_101:121+ness	NA	1.5335706231035091
trak2_98:118+ness	NA	1.489435810255037
trak2_102:152+ness	NA	1.2705531286273395
trak2_99:119+ness	NA	1.5290936100371533
