## Supplementary Table 3 for "Robust mammalian RNA localization elements are complex and multipartite"

oligo	log2fc_gfp	log2fc_ff
gdf11_18:217_3+mut	-0.7225294931390434	NA
cdc42_85:89_1+mut	-0.34837240968366656	NA
trp53_44:48_1+mut	-0.8054844135053827	NA
trak2_98:107_3+mut	-0.9910108483918014	1.9616683232163223
trp53_224:233_3+mut	-0.5748592240959998	NA
gdf11_69:118_3+mut	-0.859959931976647	NA
trak2_56:155_3+mut	-0.5463699157135323	NA
trp53_24:123_3+mut	-0.627082001509493	NA
rab13_22:121_3+mut	-0.8701508682432745	NA
trak2_175:184_2+mut	2.4591773379773088	1.6790901295758145
trp53_203:252_1+mut	0.11166756096639724	NA
trp53_45:94_3+mut	-0.8472798378710038	NA
cdc42_135:139_1+mut	0.605463718761534	0.38957064728482976
trp53_183:187_3+mut	-0.4128120448960684	-0.3624891296777225
trp53_172:221_1+mut	0.23286311441203256	NA
gdf11_232:241_3+mut	2.400031928894399	NA
trak2_159:258_1+mut	-1.0219683788192735	NA
cdc42_144:193_3+mut	0.14299750741365205	NA
gdf11_53:152_2+mut	-0.5672407396756193	NA
trp53_124:173_1+mut	0.4017025888420508	NA
net1_169:218_1+mut	-1.0601389414577256	0.12571299122468182
gdf11_132:231_2+mut	-0.8741539106866113	-0.1507181079635937
gdf11_143:242_2+mut	-0.8787509152901299	-0.3532355142515896
net1_139:143_1+mut	2.7779840735567896	1.3006709924912798
gdf11_27:226_2+mut	-0.8082789194543823	NA
rab13_25:224_1+mut	-0.6860543340434335	-0.410164731436314
net1_37:46_1+mut	2.0231705855415956	NA
net1_110:209_2+mut	-0.7154990607399385	-0.7177399784344307
gdf11_95:104_3+mut	0.4931080932443612	NA
trak2_205:208_3+mut	3.2557199931584435	1.3898939736132152
gdf11_164:168_1+mut	1.6421639234869811	NA
cdc42_251:255_2+mut	0.7200976626580142	NA
trp53_39:238_1+mut	-1.0466689039770891	0.3999411838362775
net1_126:225_3+mut	-0.7801265437893528	-0.8843727132269785
trak2_40:139_1+mut	-0.9913486911797684	-1.0374586669833792
cdc42_151:250_3+mut	0.28911783188598034	0.1387041322902472
cdc42_49:248_1+mut	-1.3070142966010532	-0.940135523306684
trak2_145:154_3+mut	1.8436141704903055	1.5983510327280683
rab13_184:193_3+mut	-1.0373194280448426	NA
net1_4:203_2+mut	-1.457329034794536	-0.5152115699523367
trp53_41:140_3+mut	-1.0143871486015388	NA
net1_171:180_3+mut	3.5313108019172517	0.8276180562722697
trak2_159:258_2+mut	-0.4228947064708862	0.632174277531063
net1_186:190_1+mut	2.3172910252537493	NA
net1_9:18_3+mut	2.72213008249332	NA
trak2_217:226_1+mut	2.1797525974088043	1.0669654095491714
net1_215:224_3+mut	0.9348281904508566	NA
trp53_25:224_3+mut	-0.7536577197498717	NA
trp53_108:110::247:249_3+mut	-0.5002493153204739	-0.151753404659773
trp53_138:187_3+mut	-0.7522585515413673	NA
net1_119:218_3+mut	-1.217042261687624	-0.8044301164282658
rab13_28:227_3+mut	-0.7110099400808809	-0.00547665007920409
cdc42_12:211_2+mut	-0.8836720915467576	-0.3482098976830686
gdf11_63:162_1+mut	-0.5801323869527024	-0.10916728558645002
gdf11_144:148_1+mut	1.5630306143520265	0.4553368532176629
gdf11_38:237_1+mut	-1.0501192445282412	-0.30997404288474184
rab13_15:19_3+mut	-0.1108902928038722	NA
rab13_63:67_3+mut	0.07046326055927897	NA
net1_66:115_2+mut	-0.6117568535394919	NA
trp53_1:200_3+mut	-1.0305596030066666	-0.5414547983104979
gdf11_42:241_3+mut	-0.503633655256935	NA
net1_47:51_2+mut	3.575069059647759	0.90009940544692435
rab13_26:125_2+mut	-1.475003484967077	NA
trp53_127:136_2+mut	0.7821149588826354	0.5623868139381375
net1_116:165_3+mut	2.688114509076505	-0.301489875358087
cdc42_111:210_2+mut	-1.247787650337458	NA
trp53_152:201_1+mut	-0.7696418375661492	-0.3895349392681765
gdf11_58:157_3+mut	-0.8545005545254302	-0.10726851137549244
cdc42_170:174_3+mut	-0.47950816721537265	0.2791185706713915
trp53_42:141_3+mut	-1.5151091204955986	-0.3941402610712394
cdc42_118:217_1+mut	-0.7713556130837138	-0.344130963397285
rab13_103:152_3+mut	-1.0491066050544255	0.30790506264618583
trak2_40:44_3+mut	0.8530356896690992	1.102751203461524
rab13_84:88_3+mut	1.0885356421740853	NA
gdf11_179:228_1+mut	-0.11881701694107608	-0.32742676439492324
trp53_185:194_1+mut	0.20909911976476703	NA
net1_104:203_3+mut	-0.6365153235674297	-0.4139979937719332
trp53_113:122_3+mut	0.8251502326953354	0.4565504743409302
net1_73:122_3+mut	-0.3252029178347721	-0.161497946127815
gdf11_119:168_3+mut	1.5711439613352192	-0.6289570892214276
net1_18:22_1+mut	3.399889707295466	0.5164634618445231
trak2_121:124_1+mut	1.8352339548707477	1.629204000867405
trp53_47:246_2+mut	-0.891133771026371	-0.5373457609292728
gdf11_88:137_1+mut	-0.9864340571867156	0.10789350757029188
gdf11_84:88_3+mut	1.9203628827456716	0.2769842909583982
gdf11_160:164_2+mut	1.6248699904038115	NA
gdf11_119:128_3+mut	1.5945468565953544	0.5651638773483078
trp53_93:192_1+mut	-1.17415183252584	NA
gdf11_26:225_2+mut	-0.9410689571454652	-0.444426429472337
net1_17:116_1+mut	-0.7000716075861683	0.5454829291234851
gdf11_110:209_3+mut	-1.2121916780572302	NA
trp53_199:248_1+mut	-0.7133995544113632	NA
trp53_121:220_3+mut	-1.0655690196495335	NA
net1_40:139_1+mut	-1.091704557236555	-0.1412646747342196
gdf11_38:42_2+mut	1.8155072836884665	-0.0960578686910208
trp53_150:154_1+mut	0.8806640834253584	0.39497453215847866
net1_33:232_2+mut	-1.5532947551860574	NA
gdf11_58:157_1+mut	-1.2425348963738356	NA
trp53_126:175_2+mut	-1.0631265017547775	NA
net1_229:238_2+mut	2.8174195234481925	NA
trp53_8:11_2+mut	1.1572137254571602	NA
trp53_145:147::153:155_2+mut	0.7190612020221575	0.09143572589818134
net1_153:157_3+mut	2.722079999527859	0.3067225419735392
trp53_136:140_2+mut	0.8518298026585865	0.5314264647796612
trak2_56:60_3+mut	2.0152953668059683	1.4894715308610702
trak2_3:7_2_str+mut	3.95054653976512	2.21015122296406
trak2_164:213_1+mut	0.18342567091637843	NA
trp53_179:228_2+mut	-0.8815831585781683	-0.4773585461857403
gdf11_57:256_1+mut	-1.155698638796664	-0.12164467873348356
net1_52:251_2+mut	-0.7440407096133872	NA
net1_108:112_1+mut	2.7581101187225414	1.2326803352119913
rab13_12:16_3+mut	-0.16546729321813514	-0.07273237118962947
trp53_122:171_3+mut	0.8555758457683167	NA
net1_208:217_2+mut	-0.04860964198024022	-0.3521274996812857
rab13_162:171_2+mut	-0.31870838049153705	NA
trak2_254:258_1+mut	3.363069164213109	2.5193934608867536
trak2_129:228_3+mut	-0.30587115005744037	-0.5000402039784583
trp53_12:16_2+mut	0.1379181817862413	NA
trp53_158:162_1+mut	0.8267937654627873	NA
trak2_158:257_1+mut	-0.4713857072341117	-0.5362738969959876
trp53_210:259_2+mut	-0.06937170854367596	NA
net1_90:189_1+mut	-1.012479418950939	-0.6587231164080295
trak2_230:234_3+mut	1.5301783042506958	1.4720802364586825
trp53_123:172_3+mut	0.4944075842341871	-0.03890369625399547
gdf11_159:258_1+mut	-1.309232952298392	NA
net1_83:132_3+mut	-0.9197068529565784	NA
gdf11_23:122_1+mut	-1.364810122114195	NA
trp53_3:12_1+mut	1.6960973374083483	NA
trak2_112:161_3+mut	1.9321200359042772	0.974303410034366
trak2_223:227_1+mut	1.6265974433122636	1.5426972876955924
net1_66:165_3+mut	-0.8119653632344866	-0.4309423120255861
trak2_43:44_2+mut	3.59621098812102	2.132640421894644
cdc42_253:257_1+mut	1.750812714259961	NA
gdf11_115:214_2+mut	-1.100339079877082	-0.40134971048346463
gdf11_29:228_3+mut	-0.8615690290493514	-0.8976370310450911
trp53_36:40_1+mut	-0.5333641004551272	-0.31538122474754426
gdf11_90:99_2+mut	0.09196972751926746	NA
rab13_92:141_1+mut	-0.562504077008776	NA
net1_27:76_3+mut	0.6159008311344265	NA
gdf11_239:243_3+mut	2.302354529918078	0.9673719244607448
trp53_125:224_1+mut	-1.0027964360451456	0.0757555876786527
cdc42_55:64_1+mut	-0.05643524521073048	NA
gdf11_150:154_3+mut	1.6279555663693173	0.24084237093297112
trp53_41:50_3+mut	-0.6524524944899688	NA
trp53_206:255_3+mut	-0.35469561103812153	NA
trp53_44:53_3+mut	-0.124222660620593	-0.144578564653797
gdf11_98:147_2+mut	-0.9424753724502022	0.535459493290454
rab13_97:196_2+mut	-1.3570968502308045	-0.6619718314154743
trp53_33:132_2+mut	-1.5820448702056116	NA
gdf11_160:209_1+mut	-0.9141917314032256	NA
trak2_2:201_2+mut	-0.6929100080963428	-0.4988736209523528
trak2_77:126_2+mut	-0.4414221711036907	NA
gdf11_130:229_1+mut	-1.206215217451413	NA
trp53_101:150_2+mut	-0.9339107059844212	0.5834695138973393
trak2_139:143_3+mut	1.7498829420998916	2.0117776218087178
trp53_69:78_2+mut	2.180288014577227	NA
trp53_24:223_1+mut	-0.5198107316023599	-0.7561478557647383
net1_18:217_3+mut	-1.150318568615981	NA
trak2_5:104_1+mut	-0.6949304277669661	-1.2737406586342537
gdf11_122:171_3+mut	1.5826629202020912	NA
trp53_137:236_3+mut	-0.8498724676100047	-0.6921060278906579
net1_60:109_1+mut	-0.08399725371537174	-0.5798577376462506
gdf11_37:236_3+mut	-1.1048442631913564	-1.1707573193762846
trp53_202:251_2+mut	-1.001600655197539	NA
cdc42_166:215_3+mut	-0.5597132967811704	NA
gdf11_127:176_2+mut	0.5998634539196961	NA
trp53_44:93_2+mut	-1.471351986081756	NA
rab13_22:221_1+mut	-1.346397601458665	-0.8468174441188827
gdf11_191:195_1+mut	3.014684260402915	0.2440451610662441
gdf11_141:150_3+mut	1.661978778907664	0.6583413912274578
net1_92:96_1+mut	3.015099583753771	1.2288578053939083
gdf11_147:156_2+mut	1.7329420597753185	-0.2193808467332292
trp53_113:212_2+mut	-0.49772119445843416	NA
cdc42_162:166_1+mut	0.44754386048825023	NA
trp53_167:176_1+mut	-0.6398798760140115	-0.8625238539034664
gdf11_96:195_2+mut	-1.3778422359385585	NA
gdf11_48:247_1+mut	-0.8986427133560805	NA
gdf11_222:226_3+mut	2.277015481014185	NA
trp53_180:229_1+mut	-0.8565684952944022	NA
trp53_7:11_1+mut	0.9831066479526098	NA
gdf11_161:165_1+mut	1.5465991434099824	0.23003796561035028
net1_79:83_3+mut	2.603071878930359	NA
trak2_142:241_1+mut	-0.16350241656938352	-0.7701091251589705
trak2_158:207_2+mut	-1.018731376181611	NA
trp53_59:258_1+mut	-0.6005478238440118	0.08315729365970577
trp53_164:168_2+mut	0.8363853166197899	0.3862830245931213
gdf11_226:230_1+mut	1.0551836592944497	0.3563058180681985
cdc42_155:164_1+mut	0.7246911890406816	NA
net1_240:243_1+mut	1.3180606815973048	-0.22465678286645743
cdc42_46:95_1+mut	-0.6689911382699132	NA
net1_26:225_1+mut	-1.1943655019702573	0.5745148378291005
rab13_128:227_2+mut	-1.4782088448944328	NA
rab13_139:188_2+mut	-0.8501405965726323	NA
trp53_133:232_2+mut	-1.11474720599525	-0.3704360771009641
gdf11_168:172_1+mut	1.7056886935542936	-0.2665235844870489
trp53_116:125_1+mut	0.8300235480957859	0.5804142349149185
gdf11_104:153_3+mut	1.592045937296633	0.4726796084559426
gdf11_23:27_3+mut	0.5502450157061257	NA
trak2_8:57_1+mut	0.24237920750989367	-0.3592129067940193
net1_197:206_2+mut	-0.1967209172050982	NA
gdf11_165:174_3+mut	1.4860277616439572	NA
gdf11_70:74_2+mut	2.0034342931678375	NA
cdc42_134:233_1+mut	-0.3746868685330764	NA
gdf11_110:119_2+mut	1.543845770696984	0.5184400422454677
cdc42_87:91_3+mut	0.39559863146875146	NA
gdf11_126:225_3+mut	-1.1767787531935563	NA
trp53_249:253_1+mut	0.38963101956819934	NA
net1_129:133_3+mut	2.7119844967927467	1.313880601404875
trp53_167:176_3+mut	-0.5184500173951588	NA
trp53_137:146_3+mut	0.6147742063315034	0.5786933669521174
rab13_66:165_2+mut	-0.7764785273011628	-0.9922319141544031
trak2_106:115_2+mut	2.0417252631980256	1.9030599600234015
net1_154:158_3+mut	2.63756961377807	0.5915955312690448
trp53_15:18_2+mut	0.26274847079152147	NA
net1_78:177_3+mut	-1.3489994960059155	2.5038957165346862
trak2_34:83_1+mut	-1.2041980101904164	NA
trp53_48:57_1+mut	-1.508359507363644	NA
net1_123:222_1+mut	-1.009398712988702	-1.0262748562903894
gdf11_103:152_1+mut	0.33268977029752866	0.5839533223806119
trp53_102:151_1+mut	-0.34322212872396757	0.5481950340067703
cdc42_66:165_3+mut	-0.17697809575429813	0.3365196904051441
trp53_47:51_1+mut	-0.9606951451419417	NA
trak2_238:242_2+mut	2.6192036485779107	2.169144411784529
gdf11_33:232_3+mut	-0.6015792016450371	NA
gdf11_32:41_1+mut	2.6824257825860003	0.4299477185903485
gdf11_210:259_2+mut	0.43168912562318507	NA
net1_105:114_2+mut	2.80583056818071	1.2456237856516938
trak2_147:156_3+mut	1.9144949960356097	1.236460985770059
trp53_33:42_3+mut	-0.11711491577048028	NA
cdc42_8:207_3+mut	0.08444188486701544	-0.8032644002231485
cdc42_12:211_3+mut	-0.5666977320533714	-0.4465738638442428
rab13_3:7_1+mut	-0.2642817553822582	NA
trp53_10:59_1+mut	-0.6397545995216032	-1.1884094302056951
net1_189:238_3+mut	-0.17454454219704704	-0.3774771108832444
net1_143:242_1+mut	-1.5059776391549269	NA
rab13_87:136_2+mut	-0.7058860573438361	NA
trak2_97:146_3+mut	-0.6077306566455788	1.3980042402214437
rab13_51:100_2+mut	-0.6879646784148975	NA
trp53_145:154_2+mut	1.040576609548764	0.36917666607087063
net1_109:118_1+mut	2.730229929777905	1.3408107958472313
net1_18:217_2+mut	-1.1171537752940688	0.5351219980809786
net1_57:256_3+mut	-0.8714091279812196	0.0503276551072931
gdf11_150:159_1+mut	1.5014687985795776	-0.11051778938631102
trp53_121:122_3+mut	0.8698023452266386	0.702549313556426
trak2_109:113_1+mut	1.8151234988011269	1.928037010998828
trp53_81:85_1+mut	-0.21226227754523	-0.26020872435283143
net1_1:50_3+mut	2.573018832884007	0.8070988028190301
cdc42_85:184_2+mut	-0.9002339873866533	NA
trak2_96:145_2+mut	-0.6288189342338432	0.04428622115265578
trp53_106:155_2+mut	0.8173862309258925	-0.10260261253720752
trp53_153:162_1+mut	0.809843635055163	-0.01331876462047959
trp53_118:122_2+mut	0.8933982939912634	0.6006740298104033
cdc42_105:154_3+mut	0.5536329227589152	0.3288486770209416
trak2_163:172_1+mut	1.6773238109236566	NA
trak2_143:242_3+mut	-0.6789460920022984	0.23236899785505916
gdf11_224:233_2+mut	1.1632946646498357	0.6653939921857275
trak2_33:132_3+mut	-0.660627416702944	-0.01862648431368559
gdf11_125:224_1+mut	-1.2291057910750272	NA
gdf11_122:171_2+mut	1.6787610269401505	NA
trp53_4:203_2+mut	-0.9963497199833428	NA
gdf11_158:207_3+mut	-0.2607049658026506	NA
trp53_220:229_1+mut	-1.0541275574735869	-1.377581583013858
trp53_54:153_2+mut	-0.4935589512091426	-0.8010332709325737
net1_144:153_3+mut	2.8144438663384	1.2269075158745826
rab13_40:49_2+mut	0.3450219696821315	NA
trp53_6:55_2+mut	-0.917434524219818	NA
rab13_189:198_1+mut	-0.9901547898720462	NA
rab13_33:232_1+mut	-1.043086052610996	-0.05617319527849329
rab13_121:130_1+mut	-0.36328144846078225	0.2900625039699698
trp53_91:95_1+mut	0.42384144793901835	0.13722508582249082
trak2_49:248_1+mut	-0.6682953679149818	NA
trak2_165:174_3+mut	1.981584780595705	1.3999557032304315
trp53_131:230_3+mut	-0.7078751293600358	NA
gdf11_88:97_2+mut	-0.33298405975760537	NA
net1_72:121_3+mut	-0.6868019506670285	NA
cdc42_142:241_2+mut	-1.1710978336966666	NA
trak2_10:59_3+mut	1.070303212162354	NA
trp53_40:89_1+mut	-1.229160430700902	NA
trp53_164:173_3+mut	0.31560812089245455	-0.2711600811053976
gdf11_20:24_1+mut	2.269031244032466	NA
rab13_131:140_1+mut	-0.437815510178668	0.2764880921495106
rab13_54:253_1+mut	-1.233184402429663	NA
trp53_131:180_1+mut	-0.17975677297732812	NA
trp53_135:184_2+mut	-0.8123974597170864	NA
net1_28:77_1+mut	-0.9568161200770388	NA
trp53_73:122_3+mut	-1.1288325870893927	-0.5256984606512702
rab13_154:253_1+mut	-0.6859546701161813	NA
rab13_7:16_2+mut	-0.30333198319259247	NA
cdc42_213:222_2+mut	1.7987184351917114	NA
trp53_178:227_1+mut	0.9570952564921564	NA
gdf11_142:191_2+mut	-0.9018510065053948	NA
cdc42_153:252_1+mut	-0.03714114819716507	NA
trp53_160:209_3+mut	-0.4394400238951556	NA
rab13_194:198_3+mut	-0.1740959982094838	NA
rab13_61:160_2+mut	-0.4924152654067152	0.03074143423805477
trp53_124:173_3+mut	0.8699595895201362	NA
trak2_143:147_3+mut	1.717519400859514	1.9978873737093217
trak2_200:204_2+mut	2.1142426136068595	1.4811389688983498
gdf11_26:125_3+mut	-0.8234570674629071	NA
trp53_134:233_3+mut	-1.0172661182383098	NA
gdf11_130:179_3+mut	-0.28482904823579064	NA
trak2_187:196_2+mut	1.584392105207358	1.6780395080235542
net1_30:39_3+mut	2.867995348439865	0.5505864122978669
gdf11_208:257_2+mut	1.888385608614097	NA
gdf11_193:242_2+mut	-0.5553995300268467	NA
trp53_175:179_3+mut	-0.01407461341763932	NA
rab13_154:203_3+mut	-0.6048933737460561	-0.12524350182928357
gdf11_24:73_3+mut	-0.9560775023209692	NA
net1_131:140_3+mut	2.7057790501056216	1.3060273887258451
trp53_26:75_3+mut	-0.5790802834408951	NA
trak2_189:192::205:208_3+mut	1.8380015832952985	1.7562830249128727
trp53_71:170_3+mut	-1.2311400436558986	-1.416319185678168
trak2_72:76_1+mut	1.2582226208783165	NA
trp53_60:64_2+mut	-0.8035226215039597	NA
gdf11_178:182_2+mut	1.4999258673080298	0.4671047642269424
trp53_109:118_3+mut	0.8511657368050175	0.4840604817030819
trak2_163:172_3+mut	1.4782355474719104	1.2344482965574286
trak2_58:257_2+mut	-1.316436068476403	-0.563339781579077
trak2_118:127_2+mut	1.7910724167644203	1.9168737931223123
gdf11_41:240_3+mut	-0.810501021828367	0.05884848752159236
net1_32:231_2+mut	-0.93039919950226	-0.9382489518456464
trak2_222:226_2+mut	1.983086174568602	1.6952950517451244
gdf11_63:112_1+mut	-0.5620460967387645	NA
gdf11_68:77_3+mut	0.7045481441328499	NA
cdc42_126:225_1+mut	0.7645258476101384	NA
trp53_103:152_2+mut	0.32055443739094963	0.5145374827925928
trp53_155:164_2+mut	0.6516110702912902	-0.2795331341126963
gdf11_144:193_3+mut	-0.992859514802834	NA
trak2_156:160_1+mut	1.8512991316374616	1.1083034039524648
net1_41:45_1+mut	2.364219113048464	1.7218200595611226
rab13_3:202_1+mut	-0.7338445811322054	-0.3320730181373773
trp53_190:239_1+mut	-0.6898713054838763	NA
trp53_46:145_1+mut	-1.2644840733045657	NA
gdf11_185:234_3+mut	-0.4767025414075042	-0.44892414959725624
gdf11_21:220_2+mut	-1.3277244024921453	NA
gdf11_199:203_1+mut	1.7132900462466607	NA
trak2_202:251_1+mut	1.5151178436912165	0.9896146542451396
rab13_35:84_1+mut	-0.8978424107077688	NA
net1_119:218_1+mut	-1.0509407520991327	NA
net1_160:259_1+mut	-1.319120418196205	NA
rab13_103:202_1+mut	-1.0886656124808407	NA
rab13_51:55_1+mut	-0.10846756543190925	NA
trak2_8:207_2+mut	-1.310018328991	NA
net1_93:142_2+mut	-0.7147881046121125	-0.5908798058455746
cdc42_12:16_2+mut	1.3384979732871605	NA
cdc42_39:238_3+mut	-1.1513980548125209	-0.62586568871713
trp53_204:213_3+mut	1.349706744814247	NA
gdf11_75:84_1+mut	1.255047082791512	NA
cdc42_158:162_2+mut	0.5697782200264113	NA
trak2_60:69_3+mut	2.7184491030000464	3.0182330491527263
net1_196:245_3+mut	-0.5517340975812931	NA
trp53_58:107_2+mut	-0.4539702709725042	NA
trak2_228:232_1+mut	1.7428593567310848	1.1485092074280232
trp53_123:222_3+mut	-1.136234553039238	NA
trak2_190:199_2+mut	2.649075333962235	1.7266151690781502
trp53_106:205_2+mut	-0.6740479525882042	NA
trp53_172:181_1+mut	-0.00498233622150854	NA
net1_130:179_1+mut	0.8715560223017139	NA
trp53_111:115_1+mut	0.8577354710013418	0.6079757774643388
trak2_38:237_2+mut	-0.9505249753132132	-0.3629712015064048
net1_182:186_2+mut	3.236655606630981	1.0419575753363528
gdf11_111:160_3+mut	1.8127008964074809	-0.7503659840569736
net1_171:220_3+mut	-0.16524072261642486	-0.10633825648770134
trp53_137:186_1+mut	-0.8595689094726414	NA
trp53_35:84_3+mut	-1.311872572329133	-0.5870573241370445
trak2_104:153_1+mut	1.6693681078001028	2.024167024581025
trp53_36:135_1+mut	-0.7617938157764855	-0.4627538942554055
gdf11_223:227_2+mut	2.4010710198720866	NA
trp53_146:195_3+mut	-1.02671618061471	NA
trak2_177:226_2+mut	-0.4356867785496686	0.15850687764179558
net1_122:126_1+mut	2.848050889067759	1.236529497279462
net1_155:204_2+mut	-0.708141298453329	NA
rab13_58:257_2+mut	-0.8710539059267731	NA
cdc42_8:17_1+mut	0.5112443700965073	NA
trp53_79:178_3+mut	-0.9363983469917272	0.13909944463944415
gdf11_156:160_2+mut	1.4938392644303014	-0.15563040599078204
gdf11_190:199_3+mut	2.871901141653533	0.06628572449687259
trak2_116:120_2+mut	1.715830193581555	2.007796632393934
net1_91:190_1+mut	-0.37457471395714054	-0.3116329660139514
trp53_144:148_3+mut	0.7705971061908695	0.5325482934329232
trp53_218:222_3+mut	1.0722802934655948	-0.20696161393833384
trak2_244:253_3+mut	2.775567047855322	1.6731047976175983
gdf11_95:104_2+mut	0.4818232129897164	NA
rab13_114:213_3+mut	-0.911536762948444	NA
cdc42_155:159_1+mut	0.5701132131010155	NA
gdf11_196:205_2+mut	1.529608176208226	NA
rab13_211:220_3+mut	-1.2368731204048489	NA
trak2_145:194_2+mut	-0.5744845894246412	-0.06716822349857685
rab13_122:221_2+mut	-1.0893321488714445	NA
gdf11_121:220_3+mut	-1.0344717204114249	-0.29052339768127167
gdf11_249:253_3+mut	2.788326251862792	NA
trp53_125:129_2+mut	0.8578430529167496	0.5346739863813345
rab13_9:208_2+mut	-0.7990141940036409	-0.14702942721615259
trp53_8:17_2+mut	-0.16146522633140098	NA
trak2_172:181_2+mut	2.485225623796121	2.2556730956301143
net1_214:218_3+mut	2.530291729317268	NA
gdf11_219:228_3+mut	1.2153441807904537	NA
trak2_163:172_2+mut	1.4728865115024636	-0.02892681198929937
gdf11_26:35_3+mut	0.7375134018171392	NA
trak2_79:83_3+mut	3.1468634340016868	1.638450320909759
cdc42_61:160_1+mut	-0.810047235857775	NA
gdf11_46:145_1+mut	-1.5893938051595835	-0.661997562709158
cdc42_114:163_3+mut	0.31065733461549344	-0.00107216840244938
gdf11_67:166_1+mut	-0.952273624866454	NA
cdc42_127:226_1+mut	-0.4621713743370817	NA
trak2_101:150_2+mut	-1.1836712502912434	1.8841666775369548
gdf11_105:114_1+mut	1.5439387727211926	0.492976940805172
trp53_29:128_1+mut	-1.0880975652972051	NA
rab13_77:86_1+mut	1.60060512668202	NA
cdc42_123:222_3+mut	-0.7739518547638489	-0.513248879596532
net1_16:215_2+mut	-0.8683306681278692	NA
gdf11_182:191_2+mut	3.998909516487902	NA
rab13_7:206_3+mut	-0.9306898894401248	NA
gdf11_140:189_1+mut	-0.8761178577649266	NA
trak2_130:179_1+mut	0.9218341234647004	-0.2674897036770726
trp53_57:106_2+mut	-1.3855886757145135	-0.4704449629131029
trak2_9:18_2+mut	3.875293059982732	2.7093794579643693
gdf11_41:240_1+mut	-1.0489365837259226	-1.0085038106947732
trak2_51:250_2+mut	-0.45353292172178666	-0.4480463118681652
gdf11_98:102_3+mut	0.23255934627999555	0.5198182641847681
rab13_52:151_3+mut	-1.4691087507164382	NA
gdf11_112:161_3+mut	1.5565618798867646	-0.576408398189957
net1_67:116_1+mut	-0.10669920039363404	-0.6875119535528633
gdf11_45:244_3+mut	-1.101455790767359	-0.30043809660122855
gdf11_20:219_2+mut	-0.4721717277524866	-0.19695586469469173
trp53_67:116_3+mut	-0.9173028799577894	NA
net1_56:105_1+mut	-0.6644544349568313	-0.216129705598674
trp53_37:236_3+mut	-1.2879961637468302	NA
gdf11_131:140_3+mut	1.6650213913709315	0.45897998189423034
trp53_126:225_3+mut	-0.21458543364331303	NA
rab13_9:108_3+mut	-0.8354370536964957	NA
net1_165:169_2+mut	2.8202503675724584	1.1222023156213037
cdc42_29:228_1+mut	-0.6880289149242951	NA
trp53_168:217_3+mut	-0.7803773739567567	NA
gdf11_56:155_3+mut	-1.1355167060076414	NA
net1_8:12_1+mut	2.5928829843731016	NA
trp53_153:252_2+mut	-1.2373348019103438	NA
trak2_74:78_2+mut	2.8470609672114526	1.76183000104734
trp53_22:221_1+mut	-1.2768982015250394	-0.6565251913679062
net1_71:120_1+mut	-0.2330169758310789	-0.2571297352625941
net1_130:229_3+mut	-0.48338815347065633	NA
gdf11_153:202_3+mut	-0.5655734255347376	NA
cdc42_122:221_1+mut	-0.7877484412323034	NA
net1_45:244_2+mut	-0.6226801440860782	NA
trp53_60:259_1+mut	-1.117481500758096	-0.09357174136889744
trak2_39:238_2+mut	-0.7823664613071156	-0.5133392296542816
trp53_103:112_1+mut	0.5676722810852959	0.4460843694207438
gdf11_230:234_3+mut	1.4828730888566584	1.241909537238728
gdf11_54:58_2+mut	1.3790271946063752	NA
cdc42_186:195_3+mut	0.6921470121606627	NA
trp53_115:164_1+mut	0.8619511860065924	0.1489272321266169
gdf11_39:48_1+mut	1.6564050186506794	0.7940630935255238
trak2_110:113::121:124_3+mut	1.768087877310038	1.9422533012124823
cdc42_96:145_1+mut	-0.4224105837040258	-0.363605648192643
gdf11_91:190_1+mut	-1.1117065771386434	NA
rab13_178:227_1+mut	-0.779634680395948	NA
trp53_51:100_1+mut	-0.7207149919813084	NA
trp53_1:50_3+mut	-0.463807020879461	NA
trp53_108:112_3+mut	0.8294262091880346	0.547088832121703
net1_58:157_3+mut	-1.28416676831001	NA
net1_18:117_1+mut	-0.5477509247470481	-0.36040098731181286
trp53_34:133_2+mut	-1.0553444110973338	NA
cdc42_24:223_2+mut	-0.9078073494079012	-0.35081230188981105
trp53_22:71_3+mut	-0.5334468222114046	NA
gdf11_100:149_2+mut	-0.8324641989257899	0.32672239470684916
trak2_124:173_1+mut	0.9642481327148824	NA
trak2_89:98_1+mut	-0.1362098148779364	0.19440252012558645
net1_28:37_1+mut	2.5563774053250556	1.6082528067798418
trp53_127:176_3+mut	-0.676378108385412	NA
trp53_110:209_3+mut	-1.003312034422717	NA
cdc42_164:173_1+mut	0.25390857538543	-0.04231506608350303
trak2_32:231_1+mut	-0.9172444392731952	NA
trp53_67:166_2+mut	-1.0118416192015836	NA
cdc42_137:146_2+mut	0.5974363516569239	0.18585081676780393
trp53_105:154_1+mut	0.829014626905371	0.3630628155955995
gdf11_213:217_2+mut	2.111405347312172	NA
rab13_128:227_3+mut	-1.5086689111198508	NA
net1_165:214_2+mut	-0.6374000087909115	-0.8917680486828674
trak2_219:228_1+mut	3.3191561062080788	1.371611700692692
gdf11_16:215_1+mut	-0.7355404527299485	-0.4587136308764946
gdf11_91:190_2+mut	-1.0867978841198436	NA
gdf11_110:159_2+mut	1.6741480792076473	NA
gdf11_123:127_1+mut	1.6488972545750649	0.5120072417093777
trp53_106:155_3+mut	0.9814664958439804	-0.06236303597447794
trak2_187:191_3+mut	1.803906538062925	1.908788404501972
rab13_164:213_2+mut	-0.7863503323960638	NA
trp53_109:208_2+mut	-0.6776406711781143	NA
net1_4:203_3+mut	-1.1248097191067783	NA
trak2_125:224_2+mut	-0.6241498999344438	-0.6981850175711772
trp53_96:145_2+mut	-0.3644513654789059	0.3166614103887959
gdf11_19:118_2+mut	-1.2126096631267602	NA
trak2_60:64_1+mut	2.5540222922729283	1.549313259070918
trp53_233:237_2+mut	0.6867471341985311	NA
gdf11_40:239_1+mut	-0.877589466350751	NA
rab13_35:44_2+mut	-0.1287465883981378	NA
trp53_17:66_2+mut	-0.9597307890359276	NA
trak2_59:258_3+mut	-1.0890456501175318	-0.5659729408755299
gdf11_168:172_3+mut	1.6144729754923568	NA
trp53_48:147_3+mut	-1.0309727824301698	-0.26650216608140925
trak2_33:37_1+mut	1.6506426648100034	1.4640497282319036
gdf11_68:117_1+mut	-0.4970197512743784	NA
trak2_133:137_2+mut	1.746749847483818	1.8738357688538485
net1_68:167_3+mut	-0.9135250418902692	-0.7778291792359162
trak2_157:256_3+mut	-1.0722952394944545	-0.41927655350390286
net1_40:239_1+mut	-0.6747628160453184	-0.3842316083449016
cdc42_150:249_3+mut	-0.05321788451680659	0.25307629263803677
trak2_120:169_2+mut	1.828511445921834	0.07468387053319576
trp53_128:177_1+mut	-0.7202051289498794	NA
trak2_65:74_1+mut	3.650221549471309	2.333216337708392
cdc42_138:237_1+mut	-0.898254421465489	-0.6927028377117375
gdf11_145:149_3+mut	1.565132792769108	0.6176141733795414
gdf11_33:232_1+mut	-0.9061884443080164	NA
trak2_0:0_1+mut	1.7546494144312546	1.7461802216746496
trp53_179:182_2+mut	1.243548555415502	NA
cdc42_98:197_2+mut	-1.4090190933184228	NA
trak2_54:253_2+mut	-0.8434959902786776	-0.12152907555446148
trp53_66:115_3+mut	-1.0784945026818205	NA
trp53_16:215_3+mut	-0.5538685645508721	-0.03541459377262739
cdc42_186:190_1+mut	0.45771745002085135	NA
net1_136:140_1+mut	2.8821105964086753	1.2967939442254406
trp53_211:220_2+mut	1.458752671086481	NA
gdf11_144:148_2+mut	1.7935475420353446	0.6103811381995647
net1_flanks-1+mut	-0.9597801399112086	-1.1678878669111552
trp53_31:230_3+mut	-0.5693533119532217	-0.6859141444165323
gdf11_15:214_2+mut	-0.9244227793963858	NA
gdf11_83:182_1+mut	0.7896924269248928	NA
trp53_151:200_3+mut	0.04520810071275139	-0.6150094528862977
trp53_83:182_3+mut	-1.536158860946255	-0.40181345003615104
trak2_144:148_2+mut	1.7760501755910856	1.8932105634737912
trp53_82:181_2+mut	-0.6677444154936449	-0.508603331775159
gdf11_118:217_3+mut	-0.9448821060754368	-0.25116861013835623
trp53_38:137_1+mut	-1.0280286448153484	-0.20607565895970129
trp53_51:55_1+mut	1.4246845926706844	NA
gdf11_144:153_2+mut	1.6597525159157982	0.5608527036933745
gdf11_5:9_2+mut	2.6938818067518335	NA
trp53_98:107_3+mut	0.1605440339957852	0.5167397106136056
trp53_125:126::235:236_1|trp53_125:126::235:236_2|trp53_125:126::235:236_3+mut	0.8493305793890511	0.4190571366183212
trak2_163:212_3+mut	-0.36798099841439974	NA
trp53_194:203_1+mut	-0.3266555552452703	-0.244756135441564
trp53_185:189_3+mut	0.5424197200078561	-0.6265730168102946
cdc42_93:192_2+mut	-1.4108278287819065	NA
trp53_80:179_1+mut	-1.071188701548737	-0.5708645732658494
trp53_80:89_2+mut	-0.8584113605730298	0.2293280144480698
trp53_52:151_2+mut	-0.3078147741045916	NA
trak2_116:165_3+mut	1.7343075387910905	-0.1120920134976792
trak2_88:137_2+mut	-1.3334842203888382	NA
trp53_47:96_3+mut	-0.7375292138263271	NA
gdf11_188:197_2+mut	1.7871443585669229	NA
net1_163:172_3+mut	2.3770136562902766	0.408669940998213
cdc42_44:243_1+mut	-0.6431858338308796	NA
gdf11_94:103_2+mut	1.2950441033574212	-0.22455593774831403
net1_9:208_2+mut	-1.117360879005608	NA
net1_168:177_1+mut	0.16681468355068968	NA
trak2_124:133_1+mut	1.8107738836959315	1.963484911870343
cdc42_176:185_3+mut	1.2438542047299677	NA
trak2_42:241_2+mut	-1.0000440415599732	-0.6482919146106375
gdf11_119:218_2+mut	-1.0643189170735228	NA
trak2_170:219_2+mut	-0.715524161154222	-0.8013129378797647
rab13_192:196_3+mut	-0.16200580066499304	NA
trp53_140:239_1+mut	-0.789784407059343	-0.714342553973039
trp53_133:142_1+mut	0.7901160524741838	0.5437619471724439
net1_150:199_2+mut	-0.8039301791704426	NA
trp53_118:122_3+mut	0.8526946387100509	0.605522956892931
cdc42_145:244_2+mut	-0.7498956142028842	-0.3785615661152774
gdf11_142:146_2+mut	1.588585100383882	0.650578317387485
trp53_88:187_2+mut	-0.7921406709614867	-0.45397598673427847
cdc42_227:231_2+mut	0.8413260392081666	NA
trak2_114:213_2+mut	-0.2080625791621288	NA
net1_86:95_2+mut	3.0199085778409285	-0.05568114592065808
trp53_96:195_1+mut	-1.0070586567939157	-1.432792131229679
trp53_59:63_2+mut	-0.30183305668162036	NA
cdc42_42:241_2+mut	-0.5654920922655239	-0.02465719276654316
gdf11_143:242_3+mut	-0.7778576139641655	0.3100713670374796
rab13_184:193_1+mut	-0.9927757638620992	NA
trp53_43:92_3+mut	-0.901686494652318	-0.8102358284706659
trak2_156:159_3+mut	1.7226913760803773	2.2628794530339804
rab13_72:171_2+mut	-0.5145644694368213	NA
net1_136:185_2+mut	1.381274209934678	-0.8698243603029843
cdc42_19:218_3+mut	-0.7123629120269133	-0.582150753945033
trp53_190:194_3+mut	0.7116698595665318	NA
gdf11_86:135_1+mut	-0.9137300164993848	NA
rab13_59:258_2+mut	-0.8694792281386993	NA
trak2_143:147_2+mut	1.8230208671219996	1.8848402555492352
cdc42_40:239_1+mut	-1.1423659404168092	-0.7832511606785548
rab13_42:46_2+mut	1.183902435865393	NA
net1_138:140_1+mut	2.67701145628529	1.2337899117685969
trp53_115:214_2+mut	-0.57221388087175	NA
trp53_123:127_2+mut	0.8831752172521303	0.5494509133585208
trak2_244:248_3+mut	1.957314439096916	0.910965269319069
rab13_190:239_1+mut	-0.8582383557685757	NA
net1_110:159_1+mut	2.7784245748046152	0.23180144532102076
trp53_232:236_1+mut	0.7881242766082688	NA
trak2_152:201_2+mut	-0.17160644774783787	-0.6044455019502584
trp53_22:121_3+mut	-0.8075373436308555	-0.1289779317699287
net1_115:164_3+mut	2.7490476037040192	-0.1324830867875853
trak2_157:206_2+mut	-0.5232897404494818	-0.2375502053063339
trp53_7:206_2+mut	-0.6248618225185826	NA
rab13_18:27_1+mut	-0.67135692364804	NA
gdf11_201:210_2+mut	0.5119367572138763	NA
net1_36:235_1+mut	-0.1838299870495432	-1.0033147226037094
net1_70:169_2+mut	-1.109553329467212	NA
cdc42_90:189_2+mut	-1.1650338764106525	NA
gdf11_143:192_2+mut	0.7328968686077568	NA
cdc42_109:113_1+mut	0.6092987938772816	0.37489164603645775
net1_127:131_1+mut	2.8038436845756634	1.2077379720151886
trp53_152:156_3+mut	0.780626719810904	0.39648716252499017
gdf11_209:213_2+mut	0.7407428273839155	NA
trp53_82:86_2+mut	-0.10556246344753584	-0.5216608700095026
net1_40:43::193:196_2+mut	2.904638075409086	0.6995773798755623
trak2_104:203_1+mut	-1.0251013481387097	NA
rab13_203:252_2+mut	-0.7551178205913347	NA
gdf11_249:258_1+mut	2.7899486909613977	NA
rab13_220:224_3+mut	-0.38046868270215733	0.7069663406871083
cdc42_103:112_1+mut	0.5778972445052009	0.38686012976242706
trak2_155:159_3+mut	1.7544191832784617	2.021448737617835
trak2_75:79_3+mut	1.465617102971564	0.9950292978881602
net1_104:203_2+mut	-0.7843317681373905	NA
cdc42_168:172_2+mut	0.13767445245815463	-0.01941340791063443
trp53_132:231_3+mut	-0.8198084125395296	NA
net1_136:145_3+mut	2.681728677577912	1.2355466059040725
gdf11_67:76_3+mut	1.3746436708577614	0.5473894749818933
cdc42_18:217_2+mut	-0.48552528986535193	-0.23669789252293952
trp53_85:134_1+mut	-0.2762877869152608	NA
gdf11_132:181_2+mut	1.852598034246106	NA
trp53_137:236_1+mut	-0.31287062024018286	NA
net1_51:250_2+mut	-0.8230422728007902	-1.4909793630009216
cdc42_30:229_2+mut	-1.587696971994977	-0.7173492482275673
trp53_90:99_3+mut	0.09429979128377282	-0.34201669378758187
trak2_91:140_3+mut	-0.8888821069901424	0.30870050263938764
trak2_131:140_1+mut	1.7258014785335265	1.9774156998388908
trp53_16:65_3+mut	-0.6426002431050626	NA
trak2_38:87_1+mut	0.8229941311740846	NA
gdf11_37:86_2+mut	-0.7674957055116877	-0.10381921127766902
trp53_24:28_3+mut	0.4869268685015007	0.4247386734612735
gdf11_1:5_2+mut	2.6165653406198857	NA
trp53_61:160_2+mut	-0.7239726373092846	-0.3908795203653437
trp53_161:210_1+mut	-0.7567947038858074	NA
trak2_121:130_1+mut	1.687165491545333	1.9597638229945469
gdf11_69:168_3+mut	-1.2004582502569652	NA
cdc42_55:254_1+mut	-0.9401552313014362	NA
net1_82:86_1+mut	2.6154001577162163	0.33616689148987816
trp53_136:235_1+mut	-0.9283681039588902	0.06161312818425643
gdf11_155:159_2+mut	1.7247328405568183	0.2845515094551145
gdf11_244:248_2+mut	2.531560164635476	NA
net1_119:218_2+mut	-0.8215362706496149	-0.4664446687311928
trp53_164:173_2+mut	0.9213462764276724	NA
gdf11_124:128_2+mut	1.6287924293208829	0.4837881306516371
net1_45:49_1+mut	3.6796972984445233	1.2603697193759835
trp53_173:177_2+mut	0.543372265327924	0.40302823768109663
trp53_106:205_1+mut	-0.9603694645486424	NA
trp53_29:33_1+mut	0.9347755721901474	NA
trp53_77:126_2+mut	-0.8691225152749368	NA
rab13_188:192_1+mut	-0.4606951289006683	NA
gdf11_220:229_1+mut	1.021110162709028	NA
gdf11_150:249_3+mut	-1.1486506255785762	NA
gdf11_50:59_3+mut	1.0449889319773995	NA
trak2_127:136_1+mut	1.9393702558203691	1.9820829412234289
rab13_124:128_2+mut	-0.4391522962892032	0.42084586750415615
gdf11_52:61_1+mut	2.592480868731476	-0.2116464403857168
gdf11_38:137_2+mut	-0.6458098092784074	NA
trak2_31:130_2+mut	-1.044761965559519	NA
trak2_131:180_3+mut	-0.1950739679696039	-0.16669135012827016
rab13_239:248_2+mut	0.14403590984051062	NA
trak2_44:243_3+mut	-0.8140135676339264	NA
net1_203:252_1+mut	-0.8688466857512863	NA
net1_35:84_1+mut	0.2998520558081273	NA
trp53_28:37_3+mut	0.4343126381092848	NA
trp53_105:204_2+mut	-0.3656502881174919	NA
rab13_248:257_3+mut	-0.17270188715495707	NA
gdf11_151:200_1+mut	-1.3694856548277914	-0.9666431264794532
trp53_28:227_3+mut	-0.9767035933729749	-0.16618740276358854
trp53_92:191_2+mut	-0.674474502169252	NA
trp53_94:143_1+mut	-0.5461096861720044	0.2978198193437425
trp53_207:256_3+mut	-0.5729627275533361	NA
trak2_168:172_3+mut	1.5593158934511926	1.0941752636743007
net1_143:242_2+mut	-1.07713366652295	NA
gdf11_27:126_3+mut	-1.7182540112025444	NA
trak2_31:35_3+mut	2.2312531195330045	2.012402891171406
trak2_62:161_2+mut	-1.1020937882930804	-0.801021954011655
cdc42_10:209_3+mut	-1.2471339700698094	0.0494480780551345
trp53_122:171_2+mut	0.864609456223162	-0.7499336111776784
trp53_112:121_1+mut	0.906960506556942	0.4783943983454936
trak2_89:98_2+mut	-0.9684647744427752	-0.5558485831444923
gdf11_153:157_1+mut	1.6386709768121777	0.1255210575379926
net1_30:79_2+mut	0.8409111212097502	NA
trak2_100:199_1+mut	-0.6520988315358063	-0.3792163101084019
rab13_91:100_3+mut	-0.463214108627113	NA
trp53_75:174_1+mut	-0.9228051997707172	NA
gdf11_14:113_3+mut	-1.2490925710394227	-0.3813315482378051
trp53_140:239_2+mut	-1.1107817276873402	-0.5206327741543695
gdf11_2:201_3+mut	-0.959659915766436	-1.205316420417346
rab13_24:223_1+mut	-0.533055205101991	-0.508584557448819
net1_203:207_2+mut	1.299290104967831	NA
trak2_190:239_1+mut	-0.7556749061671467	NA
trak2_115:124_2+mut	1.791138488328001	1.9371091064597104
gdf11_168:172_2+mut	1.6429450953934712	NA
gdf11_49:98_3+mut	-1.0303763409476518	-0.7228188749220665
gdf11_78:127_2+mut	-1.2856966290041234	NA
trp53_67:76_3+mut	-0.13678416344873434	NA
gdf11_100:199_1+mut	-0.9422180772084872	NA
net1_212:216_1+mut	0.1788499679972761	NA
trp53_180:184_3+mut	0.3084076691790886	NA
trp53_58:62_1+mut	0.021829382926985	-0.04184997973317847
net1_233:237_1+mut	4.02874961434385	1.3600234543096812
trp53_151:250_3+mut	-0.20455109260028223	NA
gdf11_249:258_3+mut	3.2547869169007515	-0.08087206736047502
net1_117:126_3+mut	2.753607633495025	1.3305975119050537
net1_38:42_3+mut	2.0846788729272903	0.02935120710437648
gdf11_37:46_1+mut	2.357767671242245	NA
trp53_100:149_1+mut	-0.5675127142172788	0.49471841641750447
net1_23:222_2+mut	-1.829208374965688	-0.7568668708683446
trp53_119:128_2+mut	0.8743669025348011	0.6153984457023381
trp53_100:109_3+mut	0.08422103132123977	0.5807103875691105
rab13_207:256_2+mut	-1.388530285493761	NA
trp53_157:206_1+mut	-0.6326925769012761	-0.9796979657122504
trp53_81:130_1+mut	-0.7357739339147176	0.644525792067559
gdf11_118:122_3+mut	1.6093389112968517	0.6823539113148264
rab13_31:130_3+mut	-0.6857113867303721	NA
trp53_27:126_3+mut	-0.5065906220975127	NA
trp53_247:256_1+mut	-0.4379896488198048	-0.03580701645848918
trp53_67:71_2+mut	0.05547342114822908	NA
gdf11_103:202_3+mut	-0.8510486262803397	NA
net1_32:131_1+mut	-0.7051883862506073	-1.000872928040461
net1_55:254_2+mut	-0.8380644615386592	-0.6316259639129921
gdf11_160:209_2+mut	-0.2958915192541038	NA
rab13_44:243_3+mut	-1.0620778230353405	-0.6278710623775198
rab13_37:136_1+mut	-0.6975009557852913	NA
gdf11_88:92_1+mut	1.3506026892583622	NA
trp53_69:118_2+mut	-0.9415078469570636	NA
gdf11_159:163_3+mut	1.5791675217750074	-0.09056699657740988
gdf11_143:147_2+mut	1.6637552692044926	0.5411228312047558
net1_38:42_2+mut	2.7739305265646954	0.3265541933745377
cdc42_130:229_3+mut	-0.878891648219971	NA
rab13_109:208_3+mut	-0.6696050834525699	NA
net1_104:153_2+mut	2.6821425065800795	1.2033809696947957
trak2_93:192_2+mut	-1.0216927100086155	-0.5396407776715535
gdf11_242:251_2+mut	1.9881642866866815	NA
trp53_93:102_1+mut	-0.6746095250726191	-0.14402704310470124
rab13_127:226_1+mut	-0.9313230885964614	NA
trp53_45:144_2+mut	-0.5509491312502649	NA
trp53_232:241_3+mut	-0.5464836549554052	NA
cdc42_114:213_1+mut	-1.110032003423514	-0.09554366996204892
rab13_160:259_2+mut	-1.1440753976136242	NA
net1_132:136_2+mut	2.725761067081647	1.3022753482100264
net1_9:18_1+mut	1.9297284359789888	NA
net1_200:205_1+mut	1.3215986646718865	0.22823743211809644
net1_137:186_1+mut	1.9827483280373897	-0.3624723441178641
rab13_151:160_2+mut	-0.5351859109797442	0.4280767793389984
gdf11_131:230_2+mut	-0.9005232047237499	NA
cdc42_159:168_2+mut	0.6603675226295842	NA
rab13_127:226_3+mut	-1.074360774963704	NA
trp53_104:108_3+mut	0.7668511210987946	0.3566926748604432
gdf11_12:21_2+mut	2.2552135564519418	NA
trak2_183:192_1+mut	1.784280057237299	1.7116171233152018
net1_83:182_2+mut	-0.8398487955423686	-0.4781701414118257
net1_169:178_2+mut	1.8977710041554077	NA
gdf11_55:254_2+mut	-0.7660582662819146	-0.00703152720989716
rab13_52:251_3+mut	-0.8585321203306425	-1.0378977944862575
trp53_131:230_2+mut	-0.9597025279259758	-0.3783695173521463
cdc42_143:152_2+mut	0.3163057337909412	0.3423485123804745
rab13_242:246_1+mut	-0.6941309015094109	NA
trak2_156:205_1+mut	-0.4329806825477635	-0.16109918956947578
gdf11_157:161_2+mut	1.6907269562342926	-0.12055403111852105
cdc42_150:199_3+mut	-0.44689049507144857	NA
net1_126:175_3+mut	1.074984641075279	NA
rab13_59:258_3+mut	-0.933766709324386	-0.16917402775766882
trak2_224:228_3+mut	2.3606297984101547	1.6903009982285642
net1_79:83_1+mut	1.8729285160725873	0.373750908927125
trak2_48:97_1+mut	0.22552677115224187	NA
trak2_24:28_2+mut	3.771245603873011	1.5445058346134664
gdf11_106:205_3+mut	-0.7790815798440174	-0.24492743046745083
trp53_93:192_2+mut	-0.5419899933990665	-0.18632127986166216
gdf11_79:83_1+mut	1.488339806995026	NA
gdf11_214:218_1+mut	2.944576064354848	-0.08852737620669128
trak2_7:56_3+mut	2.043272012579559	NA
cdc42_59:258_3+mut	-1.267120166725395	NA
gdf11_239:248_1+mut	2.977240301347747	NA
net1_117:126_2+mut	2.8632069800722317	1.354413003040174
net1_1:5_3+mut	3.4019113622059622	NA
trp53_133:182_3+mut	-0.37125767997302894	0.30290857955298506
trp53_106:115_3+mut	0.7815986953710866	0.5996505008985616
gdf11_136:235_1+mut	-0.6260244266185533	NA
trak2_23:32_3+mut	4.439134358970795	NA
net1_125:224_3+mut	-0.4606542000572673	-0.6916195394130623
rab13_71:80_3+mut	-1.0991118739561063	NA
cdc42_122:221_2+mut	-0.8960557672051563	NA
cdc42_204:208_2+mut	1.945200382512981	NA
cdc42_38:47_1+mut	-0.322899574008657	NA
trp53_15:19_1+mut	-0.04253632320920292	-0.4518234125393731
net1_126:225_2+mut	-0.8839625873741864	NA
cdc42_84:93_1+mut	-0.7517100334162127	0.37441992217171266
cdc42_35:234_1+mut	-0.6052823537410207	NA
trak2_68:167_2+mut	-0.978062702997644	NA
net1_19:218_2+mut	-0.8078251089459673	-0.9641982497619064
gdf11_23:222_3+mut	-1.5849212348214454	-0.4427676846005868
gdf11_115:214_1+mut	-1.1403957817013295	NA
trak2_117:166_1+mut	1.894582966550662	-0.9677885528779566
trp53_153:202_1+mut	-0.9366286669567966	NA
trp53_23:122_3+mut	-0.42288598391764753	-0.354755766951139
trak2_78:87_2+mut	0.36456414101930473	0.5283863858067691
trp53_173:222_1+mut	-0.3273352463441849	NA
cdc42_134:233_2+mut	-0.999812287724824	NA
cdc42_49:148_3+mut	-0.4513460745862531	NA
cdc42_104:108_3+mut	0.6648118164888406	0.35514610276876196
trak2_159:208_3+mut	-0.8026028193618894	NA
gdf11_56:255_1+mut	-0.962788934044155	-0.3215374975871695
trp53_109:208_1+mut	-0.929580817908056	NA
trak2_148:157_1+mut	1.8376899716855437	0.9834791229879084
trak2_29:228_1+mut	-0.5487837240026002	-0.5388302730865614
rab13_166:170_1+mut	-0.5309983605087245	NA
gdf11_84:133_1+mut	-0.6233447296113498	NA
trak2_67:71_1+mut	2.5619456469512407	1.9400448084107804
cdc42_105:204_2+mut	-0.4769532447686658	NA
cdc42_54:253_1+mut	-1.0941975122312375	-0.6050654424105776
gdf11_232:236_1+mut	2.924405806151452	0.8192744645943708
trp53_228:232_1+mut	-0.104618083780724	-0.02594339554131223
trak2_26:75_1+mut	0.48047230530905827	0.7469950408951382
trak2_90:94_3+mut	0.37381850844005216	0.12897183875046145
trp53_68:117_2+mut	-0.7747930043178888	-0.658454499854281
gdf11_80:129_3+mut	-0.9568387443496118	NA
trak2_135:144_3+mut	1.7673202928855989	2.0222077149492415
cdc42_83:92_1+mut	-0.36704883148792666	NA
trp53_7:16_1+mut	-0.01432183532931758	NA
trak2_4:8_2+mut	3.257814303983282	2.3565999067614474
trp53_53:152_3+mut	-0.7505768187119001	-0.26214796955285924
net1_101:105_2+mut	3.380351195575639	1.1981967806470712
trp53_125:134_1+mut	0.8526236768472019	0.5756109558166456
gdf11_195:244_1+mut	1.4287930161791167	NA
gdf11_103:152_2+mut	1.06547488382166	0.5374295293276138
gdf11_14:18_3+mut	1.3572046372885609	NA
trp53_95:144_1+mut	-0.7607202672216844	0.5511428238377613
rab13_12:211_3+mut	-1.310281539223749	-0.9471971361425756
trak2_150:199_2+mut	-0.9325028610769562	NA
trp53_21:70_2+mut	-0.26629803299979693	NA
gdf11_105:204_1+mut	-0.8310516228374232	NA
rab13_140:144_3+mut	-0.5040221682997823	0.3944520306712078
trp53_200:209_2+mut	0.9958303284229398	NA
net1_21:70_2+mut	-0.3570296340788377	NA
gdf11_97:196_3+mut	-0.8360732105445206	-0.05667582538935638
trp53_89:188_1+mut	-0.83280554253455	-1.3669744250366191
net1_30:129_3+mut	-1.2413190492348345	NA
trak2_90:99_3+mut	-0.4032080764852886	-0.1726039917412821
trp53_135:234_2+mut	-0.8873864954821553	NA
trak2_143:192_1+mut	0.33252495385807485	-0.4003034086427377
net1_24:73_2+mut	-0.40958086835572904	-0.27733530691929903
trp53_163:172_1+mut	0.5999885587736713	0.16692336004289118
gdf11_10:109_1+mut	-0.6411983970008034	NA
trak2_41:90_3+mut	0.14548612601974817	NA
trp53_20:119_3+mut	-0.5108860612412734	-0.5222954354539863
trak2_173:222_2+mut	-0.6566466895421594	NA
trak2_81:130_1+mut	-1.27728031992695	0.8634827188365074
cdc42_192:201_3+mut	0.5910792024440674	NA
gdf11_193:242_3+mut	-1.1530858846058554	NA
rab13_36:45_1+mut	0.09591410317626936	NA
trp53_187:236_1+mut	0.16946551789528436	-0.49056286865428333
gdf11_39:138_2+mut	-1.2201034456696094	NA
trak2_38:137_1+mut	-1.1968583301390647	-1.447076903210346
trak2_33:132_1+mut	-0.5983755513070642	NA
trp53_99:148_3+mut	-1.109994943240607	0.5776459517167333
trak2_143:152_1+mut	1.9176460335787509	1.6820860294154594
gdf11_112:121_3+mut	1.5192765142826432	0.5007924236599101
trak2_231:240_1+mut	2.319038951008664	1.3050176893948755
gdf11_201:205_2+mut	1.9813274016792235	0.3871271398735153
trp53_66:165_2+mut	-0.7524855733506584	-0.7276742673960781
net1_132:231_1+mut	-0.42906580496182367	-1.4357175507148046
net1_118:217_1+mut	-1.0598156101406313	NA
net1_54:103_1+mut	-0.4873794581074314	NA
rab13_108:112_1+mut	-0.5107071238767309	0.3866574280187667
trp53_160:259_2+mut	-0.9347926990326196	NA
rab13_160:164_2+mut	-0.4389457950000109	0.21111474371988592
trp53_89:188_3+mut	-0.9477019991905862	-0.4823492875507745
cdc42_15:214_1+mut	-1.1425565427870628	NA
trak2_194:243_1+mut	1.8796420342986904	1.191409607246477
cdc42_6:205_1+mut	-0.5362625743916437	NA
net1_67:76_2+mut	3.183576046924794	1.7192663783718622
trp53_207:216_1+mut	-0.12280938750070772	-0.29132404197898887
trp53_222:226_1+mut	1.4573118742360405	NA
rab13_125:134_1+mut	-0.3815123989817867	0.32830961997615116
net1_144:153_2+mut	2.8113395988378698	1.2753618027304408
gdf11_148:152_1+mut	1.5572105857850709	0.6194077162311022
cdc42_177:181_1+mut	0.922335279611756	NA
cdc42_168:172_1+mut	0.1123230185887652	0.12344332941865516
net1_110:209_1+mut	-1.0653923512648962	-0.7760234314303969
cdc42_171:175_1+mut	1.1113561548920083	-0.18698002841926753
gdf11_118:167_3+mut	1.5893878454318573	NA
trp53_113:162_2+mut	0.9195467694249012	0.141197005938786
trp53_26:225_2+mut	-0.3361428753413566	-0.0960000801306228
trp53_165:174_3+mut	0.87478229234997	NA
trp53_23:27_3+mut	0.4801929706616698	NA
trp53_121:170_3+mut	0.9615078599805656	-0.40012625292534454
trp53_95:194_2+mut	-0.5777656158912513	-0.4389588428655553
gdf11_33:232_2+mut	-0.20795344569924457	NA
trak2_179:183_3+mut	3.4408508055087936	2.0811260144063723
trp53_137:186_2+mut	-0.881356650043014	-0.21818398294719937
rab13_158:207_2+mut	-1.174774104230474	-0.22182427459425255
net1_156:255_2+mut	-0.9200399095206788	NA
cdc42_168:217_2+mut	0.1789588584735334	NA
rab13_136:235_3+mut	-1.4093444376235715	NA
trak2_32:41_3+mut	3.110334199364383	1.9877309248423456
trp53_129:228_1+mut	-1.065839196197001	NA
trp53_40:88_1+mut	-1.4174306355448911	NA
net1_115:116_3+mut	2.733655931642524	1.293135993056393
trp53_49:58_1+mut	-0.18118197853637957	-0.2222527453891071
gdf11_25:224_2+mut	-0.9079050139915816	NA
gdf11_73:172_1+mut	-0.9191307838026892	NA
net1_163:212_2+mut	-0.29968766418025244	-0.9198936181829724
trak2_66:67::139:140_1+mut	2.5286704548497942	2.07379129691462
gdf11_72:81_1+mut	1.1073449254069472	NA
trp53_41:90_2+mut	-0.9729086209032076	NA
rab13_56:255_2+mut	-1.5211423407367952	-0.36415865239397127
gdf11_120:169_1+mut	1.65680371185175	NA
trak2_19:68_1+mut	3.991080528474013	-0.29652901736902004
trak2_99:198_3+mut	-0.9334825854480706	0.07050049194862029
trak2_46:95_1+mut	0.6021487634199475	NA
gdf11_147:196_2+mut	-0.8836099923505334	NA
trak2_17:116_1+mut	-1.1899564407833962	-0.5822936252892016
cdc42_81:180_2+mut	-1.2743987477816765	NA
gdf11_220:224_2+mut	1.571430923771021	NA
net1_47:96_1+mut	-1.0871398043525324	-0.07139596079576874
net1_158:257_2+mut	-0.08921756639957605	NA
net1_54:253_2+mut	-1.0076311498889263	NA
rab13_125:224_3+mut	-1.0345417558428702	NA
net1_225:234_2+mut	-0.3225622787252447	NA
trp53_118:217_1+mut	-0.5006105753996177	NA
gdf11_142:146_3+mut	1.57109911651946	0.4947296604942958
rab13_14:213_1+mut	-1.308388137506128	NA
trak2_148:197_1+mut	-0.4745151782243748	NA
gdf11_163:172_1+mut	1.3082989144759474	NA
rab13_115:119_2+mut	-0.3979960407555014	0.2930705549883897
rab13_120:219_3+mut	-1.1149315750238318	NA
net1_42:91_2+mut	-0.9186867750392872	NA
gdf11_52:101_1+mut	-0.9754928238265848	NA
rab13_111:115_2+mut	-0.1652115084704306	0.3441515645207496
gdf11_130:139_2+mut	1.619581306215912	0.4223842205149691
trp53_68:167_3+mut	-0.31613057899004127	NA
trak2_10:59_2+mut	2.043496405799912	0.433509949272082
gdf11_6:205_3+mut	-1.269455048054	-0.7383592296017629
trak2_14:18_2+mut	3.094329122540932	1.7135953579306211
trp53_44:243_1+mut	-0.7223889107307842	NA
rab13_75:84_3+mut	-0.0918642340530266	NA
rab13_209:213_2+mut	0.29546781765296476	NA
trak2_24:123_3+mut	-1.0601707321370308	-1.2333149985542806
cdc42_3:202_3+mut	-0.8694818586738914	NA
gdf11_12:211_3+mut	-1.021170793222744	-0.931041603344042
trp53_67:71_3+mut	0.2655373920853617	0.34948983247904114
trp53_40:89_3+mut	-1.0811549800872997	-1.3060886151961433
trak2_69:118_1+mut	-0.6955902843609661	-0.6941268174505169
trak2_8:17_1+mut	3.2634558851411466	NA
gdf11_102:151_2+mut	-0.5758071126155242	0.512941607737299
net1_79:178_2+mut	-0.3639746449603518	NA
trp53_87:91_1+mut	1.4847351288091026	0.2494240079625802
trak2_145:149_1+mut	1.9411983495361684	1.948318871242572
rab13_174:183_1+mut	-0.6387528249504482	NA
cdc42_51:250_3+mut	-0.827345801105264	-0.04476075502131008
trp53_150:199_3+mut	-0.3013746498340129	-0.622358232149624
net1_167:176_2+mut	3.4770860065387375	NA
net1_132:181_3+mut	0.12561277884534622	NA
trak2_125:224_3+mut	-0.95833860698341	-0.4831026287446759
trak2_69:72::134:137_3+mut	2.7118540137740523	1.6089227149065288
rab13_119:123_2+mut	-0.5076751958312384	0.48232629525829745
trak2_164:168_2+mut	1.81142969381409	1.448641664099367
trp53_219:223_1+mut	0.34639567603245164	NA
trp53_56:255_1+mut	-0.9015196512478304	1.5269509397862957
net1_74:123_3+mut	-1.5744687457649809	NA
trak2_135:234_1+mut	-0.6477948421157648	-0.14526256392848705
gdf11_100:104_2+mut	0.833457903073825	0.3595395364482603
trak2_87:186_2+mut	-1.3807331172692552	-0.7800994520559259
net1_172:221_1+mut	-0.6676393223036663	-0.8695157146731557
trak2_156:159_1+mut	1.7451510403874722	1.956964079475919
gdf11_54:63_3+mut	2.6036726982925176	NA
net1_163:167_3+mut	2.9199610318548386	0.9669948159962296
trp53_134:143_2+mut	0.8432387241519423	0.5595657228556704
trp53_23:28::66:71_1+mut	-0.3295340890819066	NA
trp53_93:142_2+mut	-1.0041744370269596	-0.18614493042061225
trp53_103:107_1+mut	0.5136702052529541	0.3876916246018635
rab13_64:68_2+mut	0.20900177730892525	NA
trp53_30:229_3+mut	-1.0638038778872938	-0.9610375611904708
trak2_154:163_1+mut	1.7158988918755391	-0.4752651794057924
gdf11_77:176_3+mut	-2.201720927411872	NA
trak2_86:185_2+mut	-0.5755379967412801	NA
gdf11_57:66_2+mut	0.9660636639628316	NA
gdf11_16:20_1+mut	2.233118611755982	NA
trp53_51:150_1+mut	-1.303728764498028	NA
trak2_132:141_1+mut	1.8020004183439833	2.013800428386518
net1_57:61_1+mut	2.081161362742371	NA
net1_98:107_1+mut	2.2647504112253034	1.4683777057265266
net1_78:82_3+mut	3.048552668658508	1.1198190504440886
rab13_82:181_1+mut	-0.7195085454341142	-0.4123287312745094
gdf11_163:167_2+mut	1.619430200974239	NA
gdf11_158:167_2+mut	1.5474859326516652	-0.15407232896805084
gdf11_149:198_1+mut	-0.8930027022632553	NA
trp53_139:188_1+mut	-0.9617195481468628	NA
net1_123:222_2+mut	-0.7091433421059143	-0.6841077136902707
trp53_124:133_1+mut	0.8638184046244003	0.6517735124494948
gdf11_45:244_1+mut	-0.960261584214238	NA
trak2_28:127_3+mut	-0.8422661937105373	NA
trp53_237:241_2+mut	-0.23245319333475217	NA
trak2_77:86_3+mut	0.9032978354228643	0.675328778812537
gdf11_139:148_3+mut	1.6138198527870318	0.5400259876804886
trak2_86:118_2+mut	-1.2295502414335633	0.03918978051945028
trp53_227:236_1+mut	0.13611038926135777	NA
trp53_240:249_3+mut	-0.2111977905522841	0.23463010900171785
cdc42_55:254_2+mut	-0.8419899349591654	-1.105418902408552
rab13_51:150_3+mut	-0.8199792358761561	-0.03472157919604811
net1_121:220_3+mut	-0.9350798628183604	NA
net1_192:241_1+mut	-0.26698449311177386	NA
cdc42_40:239_3+mut	-1.2364872279067969	-0.6264430168077518
cdc42_61:160_2+mut	-0.8094568798620587	NA
rab13_157:206_3+mut	-1.1939106303698457	NA
trak2_171:220_3+mut	-0.03184117677970484	NA
rab13_131:230_1+mut	-1.0606592619071404	-0.20274081375530667
rab13_103:107_2+mut	-0.8506063493460295	0.4584353033112297
trak2_12:211_2+mut	-0.5609185875714754	NA
rab13_11:15_3+mut	-0.5726604388160831	NA
gdf11_205:214_1+mut	2.0105381813596255	NA
net1_143:152_3+mut	2.7137888648049175	1.323417573263737
trak2_189:192_3+mut	3.70768236679367	2.1606009068953993
trp53_0:0_1+mut	0.8442503791101227	0.41005221669044856
rab13_177:186_2+mut	-0.21839979774819823	-0.1105054229085339
net1_92:191_3+mut	-0.3584004951018208	NA
net1_13:22_3+mut	3.625298040558623	NA
net1_89:93_3+mut	2.5545805969780644	0.4910578768955777
gdf11_17:216_2+mut	-0.6863022709123014	-0.19120057566438536
net1_128:227_3+mut	-1.3866780075450351	-0.2470611757933612
trp53_167:216_1+mut	-0.9651520090124344	NA
trak2_14:213_2+mut	-1.204192709914293	-0.27059977013368997
cdc42_138:147_3+mut	0.5037624586517607	0.28726201184209843
trp53_136:140_3+mut	0.8817221140304475	0.5042388042240558
gdf11_165:169_3+mut	1.5427992264967136	NA
trak2_27:31_2+mut	1.2091351585627912	1.214794778443556
gdf11_34:83_1+mut	-0.8128696572717915	NA
trak2_134:143_2+mut	1.6615265482496533	1.9932161853306245
cdc42_111:160_2+mut	0.49795624493899543	NA
trak2_111:115_1+mut	1.769264896730482	1.9278890673062483
net1_19:22::27:30_3+mut	3.621938649180345	NA
trp53_69:118_3+mut	-0.9822187589242776	NA
gdf11_70:119_1+mut	-1.0240045544757328	NA
trp53_17:116_1+mut	-0.839940000200375	-0.5368599969091927
cdc42_163:167_1+mut	0.5713181155582593	0.12441150623760518
net1_114:118_3+mut	2.650093782246471	1.1651322678242146
trp53_103:107_3+mut	0.9028166596606216	0.5347447791668084
trp53_49:248_1+mut	-0.7412536539131738	-0.26526625882465926
net1_122:221_1+mut	-0.6948924741597163	NA
trak2_82:91_3+mut	-0.5669486966982552	-0.38168254752308634
trp53_40:139_1+mut	-0.9899548693292604	NA
trak2_154:163_2+mut	1.6869000082133234	0.6403746949226633
trp53_180:184_2+mut	0.3279678412228265	NA
cdc42_167:216_1+mut	-0.8306426661417043	NA
gdf11_38:237_3+mut	-0.7554559355034288	-0.24571969253574577
trp53_81:90_2+mut	-0.3851493652116833	NA
trp53_129:133_2_str+mut	0.8235895600590646	0.5087288115252517
cdc42_112:211_3+mut	-0.8268097157981634	NA
trp53_247:256_3+mut	0.1806923796484513	NA
rab13_193:197_3+mut	0.20278897875953508	NA
trp53_31:130_1+mut	-0.8926566739808324	NA
trak2_1:100_3+mut	-0.7888151308029088	-0.453491351788205
cdc42_68:167_3+mut	-0.833325562678773	-1.2105096202144707
trp53_8:12_2+mut	1.089661785227376	NA
trp53_43:242_2+mut	-0.7992974484035988	0.6823813119275691
net1_94:98_3+mut	3.681258266422996	1.3603678681583913
gdf11_168:177_3+mut	0.358944308768483	-0.19643086228307177
trp53_151:155_3+mut	0.8149858076639926	0.24415264648976756
trp53_14:63_1+mut	-0.9498281784324007	NA
trak2_158:257_3+mut	-1.2380893646852364	-0.29393054176280853
trp53_80:129_1+mut	-0.8140597065003947	-0.6993872449189145
gdf11_216:225_1+mut	1.6529882188039309	NA
gdf11_59:68_2+mut	0.28575547308106936	NA
trak2_19:218_1+mut	-0.7853084736949805	-0.7619343159275485
gdf11_77:176_1+mut	-1.429993337760632	NA
trp53_149:198_3+mut	-0.8484447543217997	NA
trp53_60:159_1+mut	-0.8993520247548097	NA
trak2_151:153::172:174_3+mut	0.9387518880853952	1.2711943530919845
net1_173:222_2+mut	-0.8980055244693473	NA
net1_214:218_1+mut	1.0684426531854236	NA
net1_30:39_1+mut	2.2121671121444684	NA
cdc42_146:245_2+mut	-0.5446285999755075	-0.08484601756340297
net1_133:182_3+mut	0.0443696851480813	NA
rab13_106:205_2+mut	-1.1186072870378656	NA
trp53_31:80_1+mut	-0.799326151585145	NA
trp53_61:110_2+mut	-0.7693540006552381	NA
gdf11_12:61_2+mut	-0.6744594162549047	-0.8614274306300316
net1_127:136_2+mut	2.756030061841369	1.2566920781470856
trp53_123:222_1+mut	-0.7709813815202013	-0.32735947684547545
trp53_202:251_1+mut	0.08242252099953079	NA
trp53_130:229_1+mut	0.9262469338906836	NA
gdf11_55:154_2+mut	-1.569994657025225	NA
gdf11_17:216_3+mut	-0.7643118297053798	-0.07088908832046865
net1_48:57_2+mut	2.7013270712951125	0.9370584352502024
cdc42_9:13_1+mut	2.9249237029731168	NA
trp53_233:242_1+mut	-0.5230256258966587	-0.5477225439758745
net1_247:251_1+mut	2.1323528463280836	0.1539725690080779
trp53_184:233_3+mut	0.09388612146600388	NA
cdc42_148:247_1+mut	-1.141833841076743	NA
trp53_67:116_2+mut	-0.7661115235240645	NA
cdc42_38:237_1+mut	-0.9647114352741916	-0.4641523469272332
net1_21:30_3+mut	3.687828112646883	1.1283430658678713
trak2_74:173_3+mut	-1.717426363219675	NA
trp53_145:154_1+mut	0.8661429209147723	0.38220170708298945
net1_244:253_3+mut	2.8532251141766465	1.4446389563603954
trp53_25:124_3+mut	-1.4659744890572823	NA
gdf11_128:137_2+mut	1.642899220108883	0.6567581106477108
gdf11_179:183_2+mut	2.1484075545394403	NA
gdf11_138:142_1+mut	1.7085047831016311	0.4630512233615376
trp53_46:55_2+mut	-1.168321472308638	NA
trak2_138:142_3+mut	1.6941059305716302	2.0288931246068924
gdf11_22:221_3+mut	-0.7799153912493045	-0.8366691773989899
trp53_156:165_2+mut	0.8647451254811263	-0.13350949247669072
trp53_71:120_1+mut	-1.0116938938185394	-0.091307501654701
trp53_43:142_3+mut	-0.8928452580013124	NA
gdf11_123:222_2+mut	-1.5307869007778394	NA
trp53_220:229_3+mut	-0.7108692308588245	-0.4232529699020074
trak2_19:23_1+mut	2.8929297082283822	1.4372319892983658
trp53_166:170_1+mut	0.9173238935220318	NA
net1_143:242_3+mut	-0.8120800667030887	-0.2718142880047474
gdf11_101:200_2+mut	-0.7552006143867711	-0.46413301115404626
trak2_83:87_1+mut	3.0709401174455015	1.20871608557035
trp53_158:162_3+mut	0.9215767337761492	0.17243606054928515
gdf11_79:83_2+mut	2.532048380834213	NA
net1_58:257_1+mut	-1.0791465490813592	-0.28506305878668836
gdf11_40:49_3+mut	3.0159519247678843	0.4415041997354496
trp53_19:118_1+mut	-0.8906746985264866	-0.5967082839477317
trp53_192:201_1+mut	1.0602345667817898	NA
trak2_10:209_1+mut	-0.550593748084087	NA
rab13_28:77_3+mut	-1.2204767803813532	NA
trak2_145:244_3+mut	-0.990425460747754	-0.6519099959013825
gdf11_90:139_3+mut	-0.9863140257348724	-0.9334867098079144
trp53_96:106_2+mut	-0.5558495415455529	-0.6409048712386066
trak2_123:222_3+mut	-0.27882385404343607	-1.087953296367805
gdf11_25:224_1+mut	-1.1541636325135192	-0.5113771261160731
trp53_174:223_2+mut	-0.3850628756176692	NA
cdc42_49:248_3+mut	-1.2660587949509998	NA
gdf11_171:180_1+mut	2.823289061915234	0.0527282908715717
gdf11_59:258_2+mut	-1.7463667031070995	NA
net1_178:182_2+mut	2.156670606132516	1.385848808516258
gdf11_132:231_1+mut	-0.8608069535260628	NA
cdc42_44:243_2+mut	-1.313393544004242	NA
cdc42_39:43_3+mut	0.14258204147599987	NA
net1_113:212_2+mut	-0.9974316765189436	NA
trp53_9:208_1+mut	-0.9782339725515056	-0.20125996683977437
net1_4:103_1+mut	-0.856204059683432	NA
gdf11_28:227_1+mut	-0.9861152378152608	NA
trp53_198:247_2+mut	-0.7161803694580268	NA
gdf11_40:49_1+mut	2.279372164245702	NA
cdc42_234:243_2+mut	1.0029632317344952	NA
trak2_77:81_1+mut	0.7922995531891254	0.7368193391353797
gdf11_110:119_1+mut	1.5458299694128763	0.3248849610853159
trak2_120:124_2+mut	1.8190305596457297	2.0660950768445083
trak2_164:213_3+mut	-0.9293512261326488	NA
cdc42_127:136_1+mut	0.6274353044245916	0.31525740848981376
trak2_69:72_1+mut	1.993080595828885	2.853710809346846
trp53_159:162_3+mut	0.7993210187920943	0.2851133880667132
rab13_131:230_2+mut	-1.5200522764026263	NA
trak2_51:60_2+mut	2.8240578200044077	NA
gdf11_78:82_2+mut	2.3721916179250018	NA
cdc42_29:228_3+mut	-0.9432108004650276	-0.06500646803174291
cdc42_80:129_1+mut	-0.9597842297982828	NA
trak2_6:205_1+mut	-0.82731898943122	-0.6498184908900899
trp53_1:5_1+mut	0.2811218061848381	NA
net1_195:244_3+mut	-0.8371246186965042	NA
cdc42_134:233_3+mut	-0.5771474007254415	NA
gdf11_76:175_2+mut	-1.5801341629667316	NA
trp53_200:249_2+mut	-0.4086963882647685	NA
trak2_23:122_3+mut	-1.511761794816098	NA
gdf11_163:172_2+mut	1.819923782238918	NA
rab13_23:222_2+mut	-0.8273498644931742	-1.1723883005430056
trp53_132:231_2+mut	-1.1804242263660865	NA
trp53_203:212_1+mut	0.2742829167287311	NA
rab13_150:159_2+mut	-0.42029244581081887	0.15717564952261368
trak2_172:176_1+mut	2.928171399967058	2.240216608040735
trp53_96:195_2+mut	-0.8370321530776204	-0.22723422430738255
trp53_74:83_2+mut	-0.44038059791698975	NA
net1_122:131_1+mut	2.75053403377851	1.2766273132416444
gdf11_126:225_2+mut	-1.2627227575185722	NA
trp53_50:54_2+mut	-0.5172245822115924	-0.4537739436681236
trak2_137:146_1+mut	1.6901955779892346	1.996317608547084
trp53_45:94_1+mut	-0.7198520804920603	NA
trp53_159:258_3+mut	-0.5937084549282946	NA
trp53_171:174::179:182_2+mut	2.1731649818021497	0.5792091918102438
cdc42_135:234_1+mut	-0.1176188305110236	-0.45660145236339783
cdc42_207:216_3+mut	0.9600226430439208	NA
trak2_206:255_3+mut	3.012967577184119	NA
rab13_197:201_2+mut	-0.35605002382947304	NA
rab13_121:170_1+mut	-0.39491277524288526	NA
trp53_69:73_1+mut	0.17153185502799065	NA
rab13_156:205_1+mut	-1.2914386451117408	-0.6144574811740755
net1_108:207_1+mut	-0.7705647827312209	-1.548882036550853
net1_94:143_1+mut	0.5171044870103709	0.6845318258523438
gdf11_72:171_1+mut	-0.8695675088130432	NA
net1_102:151_3+mut	2.3040363489050466	1.2490363987106476
trp53_158:207_3+mut	-0.7496515406979465	-0.6537444012227285
trp53_75:174_2+mut	-0.718425099230363	-0.3707611978019926
gdf11_121:125_1+mut	1.5265560713848685	0.3666583826190419
trp53_50:149_3+mut	-1.150075915529271	-0.8826351906253076
trak2_220:224_3+mut	1.910643087864868	1.8322413069425685
gdf11_150:159_3+mut	1.6665448856873708	NA
trp53_243:247_1+mut	0.28440094210878936	-0.3406114321057552
gdf11_85:94_1+mut	2.283133355090797	NA
rab13_175:179_2+mut	-0.28246820078152046	NA
gdf11_36:235_2+mut	-1.1293975901298747	1.316172569970911
trp53_60:64_1+mut	-0.7178957444052632	-0.4963584709688021
trp53_157:161_2+mut	0.8283733646661489	-0.15347580170555308
cdc42_92:191_2+mut	-0.7463351449387523	-0.9013363857757992
gdf11_210:214_2+mut	2.67605354807754	NA
trak2_48:52_1+mut	3.1392743402561543	3.123012291286273
cdc42_184:233_3+mut	0.14243216733672565	NA
gdf11_123:172_3+mut	1.383127284957071	NA
gdf11_104:113_1+mut	1.539346081623074	0.5176402933119749
trp53_32:41_1+mut	-0.1100626122986572	NA
net1_104:113_1+mut	2.773567338525901	1.30216253389569
gdf11_44:243_1+mut	-0.7607068560126018	-0.23636057801374935
gdf11_69:168_1+mut	-1.239480647944303	NA
trak2_170:219_1+mut	-0.5219713995401574	NA
gdf11_2:11_1+mut	2.9750525208477856	NA
net1_42:241_3+mut	-1.1377735411664385	-1.0021908085400693
net1_145:244_3+mut	-1.1529579157576508	NA
trp53_100:149_2+mut	-0.7807471202089217	0.5120097602946263
gdf11_99:108_1+mut	1.1407239439262558	0.5606700509738078
gdf11_42:241_1+mut	-1.277299190392254	NA
gdf11_215:224_1+mut	2.866685712901643	NA
rab13_58:157_1+mut	-0.27031571218007955	NA
rab13_107:111_1+mut	-0.2028591134605381	0.40243259512127544
rab13_133:142_2+mut	-0.4012138502409797	0.3916591561400988
cdc42_121:125_2+mut	0.5676570629886841	0.2498419835906015
gdf11_142:241_1+mut	-1.1460108859489777	NA
net1_129:138_1+mut	2.6980318481715337	1.2951908495159077
trak2_45:144_3+mut	-0.7815313430633989	NA
trak2_158:167_2+mut	1.653421465655493	1.0493298046439177
net1_53:102_3+mut	-1.0790388676747713	-0.22065383226819857
cdc42_60:69_1+mut	-0.8703993223465664	NA
trak2_132:231_3+mut	-0.45418223216878423	-0.606794982990874
gdf11_173:222_1+mut	0.33524710283753956	0.222980326109051
trak2_157:161_1+mut	1.725297508679417	1.6565633072309454
net1_13:212_1+mut	-0.6094868277478758	-0.6701204976954371
trak2_193:197_2+mut	2.8820894921620916	1.6536157800863738
trp53_103:112_2+mut	0.8990085127338054	0.5658559277298686
gdf11_181:185_1+mut	2.695864805878514	0.2605611294120465
net1_183:232_3+mut	-1.3382975151154848	NA
trp53_168:172_1+mut	0.9256639987120698	-0.26056329138739787
rab13_86:185_2+mut	-0.9928991303439126	NA
cdc42_115:119_3+mut	0.6419206469294049	0.3459241083822579
rab13_120:219_1+mut	-1.086949277504323	0.1959797383987264
trak2_133:232_1+mut	-0.7938868592449195	-0.6263997764307616
rab13_48:57_1+mut	-1.0014002198947394	NA
cdc42_231:240_1+mut	0.38483268161145984	NA
gdf11_177:226_2+mut	-1.1896326643624284	NA
trp53_52:151_3+mut	-0.9120852448070133	NA
gdf11_21:70_2+mut	-1.0483810114039982	NA
net1_35:134_2+mut	-1.0315531101149935	-0.5837877887832391
net1_133:137_3+mut	2.8201462755807616	1.3478166955250412
cdc42_114:213_2+mut	-0.6576854520004414	0.00264789702373233
trak2_90:189_3+mut	-0.9645220062961314	NA
trak2_220:229_2+mut	3.67275613817992	2.72221936156262
trak2_222:231_2+mut	1.2340045862262776	1.2102568210134
rab13_117:216_1+mut	-1.008638720017477	NA
trak2_116:120_1+mut	1.6585217480572083	2.028637133411351
gdf11_122:126_1+mut	1.696192653992778	0.5183335804525923
gdf11_37:41_3+mut	1.2630688760642477	NA
cdc42_44:53_1+mut	1.0707535979687728	NA
net1_15:214_2+mut	-0.41631339840012493	NA
net1_135:144_3+mut	2.690456014740726	1.368621236288689
trp53_32:231_1+mut	-0.7934928057909271	NA
trp53_68:72_3+mut	1.5339844873289104	NA
trak2_146:195_1+mut	-0.3903123332082508	NA
net1_179:228_2+mut	-0.975356574476357	-0.4558195435595616
trp53_227:231_3+mut	-0.7027184153973433	NA
net1_217:226_2+mut	-0.4527700885405665	NA
trp53_183:232_3+mut	-0.32732356021927855	NA
net1_35:134_3+mut	-1.081327219529059	NA
trp53_30:129_1+mut	-0.7949682945494675	NA
net1_65:164_1+mut	-1.3289582412852934	NA
net1_19:218_1+mut	-0.7608870602338742	-0.5064366399119067
gdf11_6:10_1+mut	2.1469533603813526	NA
gdf11_12:21_1+mut	1.982573645598559	NA
rab13_195:244_3+mut	-1.3402795233367415	-0.2404729915550819
trak2_74:173_2+mut	-1.1268700657447412	-0.6186181777185318
net1_84:93_3+mut	2.8047308037562804	0.7301590847883187
cdc42_34:83_1+mut	-1.0102863528683086	NA
trp53_202:211_1+mut	-0.6848501034763966	NA
rab13_167:171_1+mut	-0.524298374804463	0.5372941326226863
trak2_122:221_1+mut	-1.1633189713559815	-0.369815795427142
net1_104:108_3+mut	2.843617727516582	1.2063986658727843
gdf11_87:136_1+mut	-0.14097983048810525	NA
net1_25:124_3+mut	-1.00148735863594	NA
trp53_27:31_3+mut	1.4689478644610316	NA
gdf11_186:235_3+mut	-0.5912850564304238	NA
rab13_69:73_1+mut	-0.5493445159057281	NA
gdf11_54:103_3+mut	-0.8491244068872531	NA
trp53_104:108_1+mut	0.837937438873869	0.5228648810183038
trp53_3:12_2+mut	1.008701636019097	NA
trp53_48:52_3+mut	-0.9127531735069822	NA
gdf11_180:184_3+mut	2.637857407442721	NA
trp53_116:215_1+mut	-0.9964571012510424	NA
cdc42_229:238_1+mut	0.18011572513926283	NA
trp53_199:248_2+mut	-0.6712491321013045	NA
trak2_124:223_3+mut	-1.0866734498860986	-0.31822715015158487
trak2_17:21::32:36_1+mut	2.4051468568736594	1.4839274574947945
net1_8:207_1+mut	-0.3375672924215444	NA
trp53_23:222_1+mut	-0.7063495448962308	-1.016210733175555
rab13_148:247_2+mut	-1.7150492761549485	NA
trak2_147:196_3+mut	-0.2537476118967391	-0.05261914552785506
gdf11_179:183_3+mut	1.6574424918201247	NA
rab13_147:246_1+mut	-1.2116020764265174	NA
cdc42_55:104_1+mut	-0.42770975699472263	NA
cdc42_156:255_3+mut	0.1298774584008915	NA
cdc42_101:200_3+mut	-1.3015075213622669	NA
cdc42_174:223_2+mut	-1.2006413710799797	-0.09432383441485488
cdc42_130:139_2+mut	0.538008805301457	0.24525526498359312
gdf11_105:154_1+mut	1.5656449931480363	0.34469981288385243
cdc42_40:89_1+mut	-0.8468892006584857	NA
cdc42_149:158_1+mut	0.443028916376424	NA
trp53_206:215_1+mut	0.6334124673137703	NA
trp53_13:112_1+mut	-0.4244739996656592	NA
gdf11_124:223_3+mut	-1.121550605412425	0.03344362358568236
net1_185:234_1+mut	-1.1384768942741046	NA
rab13_59:258_1+mut	-1.0327434508676503	NA
gdf11_126:135_3+mut	1.586722823818386	0.3984369193540577
net1_251:255_1_str+mut	3.0694426108127737	1.403053373461799
trak2_108:112_2+mut	1.7411753608657747	1.9506130177532155
trak2_127:176_2+mut	0.7598991302841963	-0.5697547892018073
cdc42_28:227_2+mut	-1.2475883105980554	NA
trp53_133:182_2+mut	-0.7580222193230682	NA
trp53_46:245_3+mut	-0.8497352428266063	NA
trp53_129:133::228:232_3+mut	0.633459116070819	NA
gdf11_206:210_1+mut	0.7415983025921441	0.4920288279807077
gdf11_7:106_1+mut	-0.9712905619547152	NA
net1_144:148_1+mut	2.645286339562114	1.3170770279016917
gdf11_33:82_1+mut	-0.1703357043967587	NA
rab13_187:236_1+mut	-1.0307831814976152	NA
trak2_196:245_2+mut	1.0638691383961487	0.8850292126516595
trp53_39:48_2+mut	-0.8228055715489114	-0.03415939158996275
trp53_63:112_2+mut	-0.8229712709016338	-1.470558752237899
rab13_142:241_1+mut	-1.2899144753943803	NA
trak2_38:42_1+mut	1.6569559283863833	1.2424487930717656
trp53_43:242_1+mut	-1.0905949377486688	NA
net1_103:152_1+mut	1.527395613808988	1.2627073962575586
gdf11_154:203_3+mut	-0.06927865037533928	NA
rab13_209:213_3+mut	0.00127859590923504	NA
net1_105:154_3+mut	2.715427152275871	1.225810175820214
trp53_48:52_1+mut	-1.1612022735806309	NA
trp53_30:229_1+mut	-0.8798870424007642	NA
trp53_145:244_2+mut	-0.6922320132363636	NA
trak2_196:200_1+mut	2.086077730957398	1.828799153272639
gdf11_44:243_2+mut	-0.6758684852122039	-0.4952145690269343
trp53_151:250_1+mut	-0.7245335909510641	NA
gdf11_136:145_3+mut	1.7441418231438517	0.5135793222201801
trak2_131:230_3+mut	-1.1757898089557477	NA
cdc42_166:215_1+mut	0.8990383655638305	-0.06214871566150129
trp53_142:151_3+mut	0.7493045594300646	0.5390587712478224
trp53_86:135_2+mut	-0.6660243539818832	NA
gdf11_42:241_2+mut	-1.072405534095758	-0.5140999195677268
gdf11_199:208_1+mut	2.285415732537521	NA
trp53_5:204_2+mut	-0.25456686193576583	-0.4666977581979052
gdf11_175:184_1+mut	1.9148156071478477	-0.17513364818193453
trp53_9:108_3+mut	-1.2971340169467251	NA
trak2_151:153::172:174_1+mut	2.6387305382334865	1.2959370950146107
trp53_128:227_2+mut	-1.2223030893654223	NA
net1_61:110_3+mut	-1.0660123727381206	NA
cdc42_143:242_1+mut	-0.55281206159969	NA
trp53_2:101_1+mut	-1.3689796153463814	NA
gdf11_132:141_2+mut	1.5540800107617627	0.43794153916164735
rab13_203:252_1+mut	-1.101220358911138	NA
gdf11_177:186_3+mut	1.8414212703936104	NA
trak2_109:158_3+mut	1.718453093846085	0.02562336029805421
net1_178:182_3+mut	3.0918702634875572	0.6365738613300922
gdf11_52:101_3+mut	-1.2458886141430283	NA
trak2_102:151_1+mut	-0.7071230570231936	1.9042183369604015
gdf11_87:96_2+mut	0.8574653302377684	NA
net1_63:162_2+mut	-0.6026202415717483	0.12226471375717753
trp53_252:256_3+mut	0.5240087920101303	NA
net1_168:172_2+mut	2.7398204031376787	0.7708047091841308
gdf11_197:246_3+mut	-0.18307339185917165	NA
rab13_38:47_2+mut	0.6401802178742044	NA
trak2_180:229_1+mut	0.2485703480003049	-0.17943566644908004
trak2_111:210_1+mut	-0.7110743359010685	-0.8109757866424556
trp53_228:232_3+mut	0.14499353068789414	-0.07961776842753969
gdf11_199:208_2+mut	2.09785744679757	NA
net1_136:235_3+mut	-0.9849458970279192	-0.4957956721828284
rab13_46:55_3+mut	-0.40111558289252947	NA
trak2_40:239_2+mut	-1.0543833843156367	NA
gdf11_22:221_2+mut	-0.868417120602855	1.0075452994887957
cdc42_150:154_3+mut	0.389731733380185	0.02268495030705501
cdc42_112:116_2+mut	0.602316871986339	0.4212465848817607
trp53_142:241_2+mut	-0.6578940032959063	NA
trak2_31:80_1+mut	0.40298640147483256	NA
trak2_45:54_2+mut	3.418483568133988	3.2307348875601063
net1_109:118_2+mut	2.798357273013259	1.27880285297149
trp53_80:89_1+mut	0.19211489243011595	NA
gdf11_118:127_1+mut	1.5792933228376356	0.48489408495557335
trp53_89:138_2+mut	-1.0892862325624453	-0.028922160093787862
trak2_13:112_2+mut	-1.3095460270174142	NA
net1_45:94_1+mut	0.38487827771820704	-0.6546561369627285
trp53_13:62_1+mut	-0.45622641775212025	NA
trp53_137:146_1+mut	0.8080543201801396	0.37322854478148426
rab13_150:249_2+mut	-1.0861712495431162	-1.3324318905615158
trp53_64:68_3+mut	0.4731567526806182	-0.5809692068039602
trp53_98:197_1+mut	-0.4642180847971391	NA
net1_100:109_3+mut	2.6766744556081385	1.3360664179829924
trp53_115:124_1+mut	0.7842224267098918	0.6135035763064
gdf11_202:251_2+mut	0.10763582810154762	NA
net1_222:231_3+mut	-0.23463802720898155	NA
gdf11_118:122_2+mut	1.6021775665388158	0.5583116355432407
trp53_161:165_2+mut	0.8245954440919671	-0.1305452479317369
trp53_97:146_1+mut	0.24512764564221445	0.4519004694829058
trak2_200:204_3+mut	4.115163377828603	1.9381986062139176
trak2_136:185_2+mut	0.9667766865729228	1.0141678683201678
trp53_111:210_1+mut	-0.9738859832887276	NA
rab13_170:219_3+mut	-1.0651711542191058	NA
trp53_104:203_3+mut	-0.9815372847457378	NA
gdf11_125:129_3+mut	1.6495449950065004	0.5369208974831542
trp53_78:127_3+mut	-0.6367437017278044	-0.03769835689223152
trak2_50:53::57:60_3+mut	3.102106214467414	NA
rab13_75:124_2+mut	-0.9075937262820276	NA
cdc42_51:250_2+mut	-1.0702614187802977	NA
net1_129:178_2+mut	2.144204214367236	-0.05310230705735026
trp53_46:245_1+mut	-0.9593891653917782	-0.414542479744418
gdf11_139:143_3+mut	1.5612724384128414	0.5912156904561068
trp53_226:230_1+mut	-0.36728352008614074	NA
rab13_131:180_1+mut	-1.238694159235352	-0.3506218380750618
cdc42_47:246_2+mut	-1.1049179845828434	NA
net1_77:126_1+mut	-0.02663790937080772	-0.11963766709041944
cdc42_172:181_2+mut	0.638709378223862	0.4639414311347758
net1_57:106_2+mut	-0.234077452697084	-0.9873930778164328
net1_20:24_1+mut	2.950154043438146	NA
trak2_247:251_2+mut	3.7269484746154817	3.236216202497421
net1_129:133_2+mut	2.7382010714340863	1.3137442260507293
cdc42_84:183_1+mut	-0.5866089797984188	-0.8821115989897712
trp53_70:79_2+mut	-0.3698455952357416	NA
net1_69:78_1+mut	2.715675875155928	NA
net1_106:155_2+mut	2.782769593521253	0.2787381824766294
rab13_101:200_3+mut	-1.19122298191514	0.34499195194383714
net1_138:142_1+mut	2.7854716786749973	1.1958467672713409
net1_110:159_3+mut	2.68909070993736	-0.3809424046546085
trp53_173:182_3+mut	0.1249215025748552	NA
gdf11_90:189_3+mut	-1.514374757738279	-0.3757840672606418
net1_129:178_1+mut	0.5689472155907581	-0.21649148017756545
trak2_92:97_3+mut	-0.8764571853825528	0.4224877629796152
trp53_120:169_2+mut	0.8751113089782907	-0.5902295247291387
cdc42_50:249_3+mut	-1.2577026066993082	-0.7599995748813684
rab13_204:253_2+mut	-1.0117506112764012	NA
net1_87:186_1+mut	-0.9449628721849528	-0.14430192535311642
trp53_129:178_1+mut	-0.43961254962176	0.14954637889106634
net1_198:247_2+mut	-0.626293851510458	-0.5309515287637818
gdf11_118:217_1+mut	-0.946221497225791	-0.6578646068167009
net1_217:221_3+mut	-0.16444012312784614	NA
trp53_15:214_3+mut	-0.6039696937057869	-0.2959202538684051
net1_7:11_2+mut	3.0094999827709503	NA
net1_19:23_2+mut	3.7894018494955497	1.423094257013474
gdf11_50:54_2+mut	2.120597679219121	NA
gdf11_31:40_3+mut	1.9753449565398575	NA
trp53_100:104_1+mut	-0.9047486207255804	0.5644350524082391
cdc42_103:152_2+mut	0.11566815228061224	0.20237109513472892
trp53_2:101_3+mut	-0.93439655591356	1.1267641068001013
trak2_102:151_2+mut	-0.6449116787346982	1.9620943125032435
trp53_77:81_3+mut	-0.7971870214375985	NA
gdf11_134:233_3+mut	-0.3350205255337611	NA
gdf11_78:127_1+mut	-0.8427071182137784	-0.4360267721771502
trp53_50:59_1+mut	-0.7982950852920118	NA
trak2_151:160_2+mut	1.7172187503425602	0.956020515354571
cdc42_65:164_2+mut	-1.5889593442399288	NA
trp53_104:153_2+mut	0.37244441800753786	0.6859620607341272
trp53_119:123_2+mut	0.8263934981483666	0.5784281715122934
trp53_161:170_3+mut	0.812419907351184	-0.1465498422474348
trak2_210:214_3+mut	3.0843439484263415	2.8173442504118227
trak2_110:113_1+mut	1.8231437173318128	1.8751011029644944
cdc42_52:151_2+mut	-0.9282906171358736	NA
trp53_6:205_3+mut	-0.6873694464013534	NA
trak2_218:222_3+mut	2.072844203201581	1.1339846795153534
gdf11_49:98_1+mut	-0.46387183834344736	NA
trak2_248:252_3+mut	2.6276040831550223	4.131084959238267
trak2_219:223_3+mut	0.6981885338913342	1.3806244107728427
net1_60:259_3+mut	-1.1519719796517032	-0.7995246398430967
net1_53:252_1+mut	-1.2738193051025823	NA
trp53_106:110_2+mut	0.7992866687353978	0.6277583579002772
net1_96:145_1+mut	1.0534047993630669	0.3269806445857169
net1_143:192_3+mut	0.41359102267247705	NA
trak2_182:231_2+mut	0.5600835845981733	0.170482096214304
net1_109:158_3+mut	2.7378502356333545	-0.07460642130089107
rab13_142:151_1+mut	-0.55969556175259	0.2897263866311502
gdf11_177:186_2+mut	2.3450815741709397	NA
trak2_59:258_1+mut	-1.2372578272593595	NA
gdf11_28:32_1+mut	1.7252184756501012	NA
gdf11_153:252_2+mut	0.4976956121718369	NA
cdc42_160:164_3+mut	0.5041705610725367	NA
gdf11_141:240_3+mut	-0.9290126886010636	0.25240345333047287
net1_131:140_1+mut	2.8649825462696965	1.2532502425902134
rab13_153:162_2+mut	-0.3295337527405483	NA
trp53_87:186_2+mut	-0.9385683747000918	NA
net1_110:119_3+mut	2.8385537785264616	1.347236138787082
cdc42_198:247_2+mut	0.5598608682772345	NA
net1_14:213_1+mut	-1.1894056766622014	-0.5756430004014431
rab13_84:93_1+mut	0.1767682825386639	NA
trak2_82:91_2+mut	0.12537527526183204	-0.511669219319455
rab13_39:48_3+mut	-0.36868740197191113	0.570370815849291
gdf11_105:109_3+mut	1.7102059809312606	0.5472502654006818
trak2_68:77_3+mut	2.6749394521805634	1.4721213307436587
net1_69:78_3+mut	3.25622964334196	0.6947026120187284
gdf11_154:158_1+mut	1.5464101544572428	-0.366996011628624
gdf11_95:99_3+mut	2.280992404553466	NA
trp53_159:208_1+mut	-0.7300326682856004	0.17721521954183708
trp53_195:204_1+mut	-0.7800833259516924	NA
cdc42_169:173_2+mut	0.2278194324171183	0.3351669279058797
trp53_52:101_2+mut	-0.7860214582445251	NA
trp53_94:103_1+mut	-0.08378602727660667	0.195759072930409
net1_34:43_1+mut	2.294564035784908	0.5328809539362793
gdf11_34:83_2+mut	-0.471666666262374	NA
gdf11_131:180_3+mut	0.18897978955294115	NA
cdc42_125:174_3+mut	-0.8992082225247569	NA
net1_6:205_3+mut	-1.2922112900051488	NA
gdf11_130:229_3+mut	-0.786434865093008	-0.48376429743407173
trp53_211:217_2+mut	1.2189061467704772	NA
trp53_85:184_3+mut	-0.7184264403752614	-0.916420263833468
gdf11_54:253_1+mut	-1.125862141496028	NA
trp53_127:176_1+mut	-0.48874826652544456	-0.1271314005841529
trak2_167:216_3+mut	0.3778451614243235	-0.07079045430799576
trak2_10:11::43:44_3+mut	3.090133722448026	1.0672418430049158
rab13_177:226_2+mut	-1.165188237276994	NA
trp53_107:111_3+mut	0.8349572330101723	0.620137218715883
cdc42_102:201_2+mut	-1.0463981732057652	NA
gdf11_248:252_2+mut	3.219064015541357	-0.5462247261835508
trp53_145:194_3+mut	-0.9824431764756988	NA
trp53_2:11_2+mut	1.4976459301324057	0.2847967554371506
net1_72:171_2+mut	-0.9796586211037664	0.03633176614178299
trak2_73:82_3+mut	1.8620461042064496	0.1453632276308545
trak2_156:159_2+mut	1.78605559405773	1.897307119551653
trp53_59:258_3+mut	-1.1331733671329889	0.2806088977055881
cdc42_151:200_3+mut	-0.15434869760579575	NA
cdc42_227:236_3+mut	1.0485267438952757	NA
cdc42_145:194_1+mut	-0.4569214737265519	NA
trp53_9:58_2+mut	-0.5934893641055382	NA
trp53_169:218_3+mut	-0.7038755648250767	-0.3512581765727586
trp53_14:213_2+mut	-0.6521429437252748	-0.4722151258983679
trp53_91:190_1+mut	-1.0148292786230964	NA
rab13_232:241_2+mut	0.6875109479118069	NA
gdf11_112:116_2+mut	1.7559743876899387	0.4403257627835026
cdc42_126:175_3+mut	0.35473544076793406	NA
rab13_56:105_2+mut	-0.19824134710027372	NA
gdf11_127:136_1+mut	1.6818062894782244	0.5873752764764637
trak2_28:32_3+mut	3.0125292061644497	1.5522402487662732
trak2_232:241_2+mut	2.27372111719977	0.966950002411614
trp53_129:138_3+mut	0.8670155221056954	0.3679226825245475
cdc42_9:208_2+mut	-0.8650648248695334	-0.7347623875236208
cdc42_99:198_3+mut	-0.11802264657101208	NA
rab13_11:210_2+mut	-1.0575051535049431	-0.03950750345301468
trp53_196:245_3+mut	-0.8506825139752692	-0.2079752049798079
gdf11_209:258_1+mut	2.6531715623523677	NA
trp53_122:221_2+mut	-0.6612328072063769	NA
trak2_27:226_2+mut	-1.1006325126976524	NA
trp53_28:32_3+mut	0.6949850864757696	0.54287130259991
trp53_229:238_1+mut	1.086093373841922	NA
gdf11_159:208_1+mut	-0.8568027001266034	NA
rab13_155:254_1+mut	-0.35907722584023105	-0.743438595180191
trp53_145:149_2+mut	0.8261608102874831	0.7319800588473742
gdf11_188:192_1+mut	0.924736802462827	NA
trp53_48:247_3+mut	-0.9673900882219664	-0.1934966667311133
trak2_57:156_1+mut	-0.7222525267071913	NA
gdf11_88:92_3+mut	1.192077307575281	NA
trak2_46:50_2+mut	3.9429626582916906	NA
net1_152:201_1+mut	0.39380594714118267	NA
rab13_110:119_2+mut	-0.3922057601561426	0.27509908574747083
cdc42_9:18_1+mut	1.2998610292396786	NA
gdf11_154:203_2+mut	-0.3556220463758952	NA
gdf11_89:138_1+mut	-0.9349522666676564	NA
cdc42_95:194_3+mut	-1.5929773915592078	-0.10545597784577772
trp53_236:245_2+mut	-0.4722931128795833	-0.34958076036446417
net1_103:152_2+mut	2.7100227902412968	1.004913210448503
trp53_71:170_2+mut	-1.4132580672368988	-0.6433430051433645
trp53_64:68_1+mut	-0.06636479421922852	NA
gdf11_122:131_1+mut	1.5678347418301872	0.4797259531822692
gdf11_89:98_2+mut	0.6085064624859149	0.03685865577985551
gdf11_135:234_3+mut	-1.386577399229732	NA
cdc42_151:250_1+mut	-0.7886408916925961	-0.5349348744214025
gdf11_210:259_1+mut	2.773492512840675	NA
trp53_157:166_3+mut	0.8554618839103768	NA
net1_161:170_1+mut	2.6443358599450284	0.9220407545293368
trak2_55:64_2+mut	3.472172944240883	2.3440801809740033
net1_191:195_1+mut	1.9971578298299513	0.48811623381400815
net1_1:200_3+mut	-1.1060484783615612	-0.2719100482398662
trp53_218:222_1+mut	0.6756232690020874	NA
net1_63:112_2+mut	2.372037242680465	NA
trak2_190:194_1+mut	1.8471195107429368	2.4313423405773005
trak2_216:225_3+mut	2.517942661489315	1.9478589300817115
trak2_181:230_2+mut	-0.47698026646331815	-0.09716572854579444
rab13_140:239_2+mut	-0.9052021876814876	-0.30174120384906644
rab13_27:76_1+mut	-0.7647889809895835	-0.08485266960232186
trak2_30:129_2+mut	-1.1786990181569528	NA
gdf11_111:210_1+mut	-1.086121134802622	-0.10355085256176157
trp53_74:173_3+mut	-1.0969021106072936	NA
trak2_90:189_1+mut	-0.948477062087475	-0.6457752347259438
rab13_81:130_2+mut	0.51819467718633	-0.7767068136575705
rab13_75:174_1+mut	-0.8371480124092499	NA
trp53_91:95_3+mut	0.1014901262992616	-0.0111964922336754
trak2_46:245_1+mut	-1.375767893271974	NA
cdc42_54:153_2+mut	-1.841079371124109	-0.6312438295814637
gdf11_136:235_3+mut	-1.0259223937366202	-0.7431721360919955
rab13_142:151_2+mut	-0.4853394942495803	0.3723577713600156
net1_53:102_2+mut	2.7437027995459218	NA
rab13_156:255_3+mut	-1.258954461931742	-0.4434719552910036
trp53_90:189_3+mut	-1.277794811062314	NA
trak2_4:203_3+mut	-0.9671202890272994	NA
trak2_31:35_2+mut	3.0310627758377313	2.253017746315807
gdf11_161:170_1+mut	1.6561252378115463	NA
gdf11_26:225_3+mut	-1.0232790343583509	-0.2811243473222929
trp53_135:139_3+mut	0.8241856286443974	0.5040509431568209
trak2_219:228_2+mut	3.3825599898226484	1.4671690456205293
trp53_100:199_3+mut	-0.5256300083691534	NA
rab13_242:251_2+mut	0.14107119123513426	NA
trp53_114:163_2+mut	0.6942757990494697	0.17099601528930997
gdf11_122:221_2+mut	-0.9047000878584646	-0.601428682574926
trp53_115:164_3+mut	0.921394572547016	NA
cdc42_117:216_1+mut	-0.807119909906419	0.236226056750216
net1_42:241_1+mut	-0.8274642317238201	-0.7539511793009807
net1_82:181_2+mut	-1.1155952687387538	-1.453894454586392
rab13_169:218_2+mut	-1.1721513357538504	NA
trak2_28:227_2+mut	-1.0310104280949066	-0.5363154842306613
rab13_57:256_3+mut	-1.0279783251671446	-0.6309237640613242
trak2_59:63_3+mut	2.751217870721778	1.8912065544442311
trak2_152:161_3+mut	1.891065727145846	1.214383189659363
cdc42_86:90_3+mut	0.6043358691092111	NA
trak2_158:167_1+mut	1.7519582728810164	1.3308526341828355
cdc42_42:241_3+mut	-0.2120460924308792	NA
trak2_55:104_2+mut	-0.8087853557832999	-0.3015314266997187
gdf11_76:85_2+mut	-0.07272184800114236	NA
trp53_176:185_2+mut	0.7720064703723885	NA
trak2_235:244_1+mut	2.516932441995445	1.037310786645513
trak2_42:141_2+mut	-1.3546777063806374	NA
trak2_183:192_3+mut	1.8993444449885089	2.039286594437859
trp53_200:249_3+mut	-1.0123760710895755	-0.7356591407854765
rab13_16:25_2+mut	0.30697187737922466	NA
cdc42_84:183_2+mut	-0.6238847645135127	-1.139635640236212
gdf11_182:191_1+mut	1.9225595219997575	NA
trp53_102:201_3+mut	-0.6635514491932967	-1.2228235094741164
gdf11_144:243_3+mut	-0.2659768788896269	NA
trp53_13:17_2+mut	0.08104633800160965	-1.204366135026386
gdf11_195:204_1+mut	2.084331361595222	NA
trak2_148:152_2+mut	1.80684673951353	1.9376020523115864
rab13_36:235_3+mut	-0.9617015777762896	-0.4872020823599679
gdf11_116:215_1+mut	-0.9547021180368356	NA
trp53_174:183_1+mut	0.00411148057979417	NA
trak2_100:199_2+mut	-0.939671832531604	NA
trak2_98:197_2+mut	-0.4311959051260053	NA
gdf11_123:222_1+mut	-0.7877093166409418	NA
gdf11_66:115_3+mut	-1.102774788863718	NA
trp53_107:156_2+mut	0.7622880535194928	0.7487400856142367
trp53_52:251_1+mut	-0.6111251449329272	0.1095658973004702
net1_104:203_1+mut	-0.8127071274892297	-0.9952339264475988
trp53_108:207_1+mut	-1.167093914796554	NA
net1_144:193_3+mut	3.210779834739304	NA
cdc42_54:253_2+mut	-1.4474554070816676	NA
cdc42_102:151_1+mut	-0.8979890741989502	0.22960131709485848
trp53_94:103_3+mut	-0.5009105305535688	NA
cdc42_17:26_1+mut	-0.20728150432791215	NA
trak2_flanks-2+mut	-1.2923203773854053	0.326323184985353
gdf11_189:193_2+mut	2.1410105420560255	NA
trp53_153:157_2+mut	0.8266608632112988	0.15978161778544592
trak2_178:227_1+mut	0.8610168377785418	0.24137025478885304
rab13_143:147_3+mut	-0.4535143785250816	0.49695696621652696
gdf11_134:138_1+mut	1.5949948356514572	0.5668239120067724
trp53_37:236_1+mut	-0.9532202659322836	NA
trak2_62:66_2+mut	3.3944997286081087	1.6897846873690543
net1_25:224_2+mut	-1.0418763730585907	-0.00242618732634557
rab13_108:207_2+mut	-1.053288992387557	-0.7722639294812857
trak2_31:230_1+mut	-0.9020880527071692	-0.02207238962056708
rab13_74:123_2+mut	-0.8868896352584413	NA
rab13_21:30_2+mut	-1.1717294312303117	NA
gdf11_60:259_1+mut	-1.1447988788686425	-0.21844486065128405
trp53_17:216_2+mut	-0.9499898877924988	-0.8995520875833863
gdf11_236:245_1+mut	2.6547300372973033	NA
gdf11_71:120_2+mut	-0.9697344232848352	NA
gdf11_46:245_3+mut	-1.2672198932992196	NA
trp53_35:234_3+mut	-1.0959396470507117	-0.4479985182833656
rab13_106:155_1+mut	-0.48059218337916126	0.16293426481062942
rab13_101:150_3+mut	-0.7483269086540753	0.28155186422285794
cdc42_80:179_2+mut	-0.8671812843768569	NA
gdf11_75:124_1+mut	-0.87799682706976645	-0.24619613802191587
gdf11_134:233_2+mut	-1.761287812231963	NA
cdc42_96:195_1+mut	-1.3631404947186987	NA
cdc42_22:221_3+mut	-1.0194837180194185	NA
gdf11_73:172_2+mut	-0.6501757343671737	-0.15106740604469804
rab13_133:232_2+mut	-1.3906862321732043	NA
trak2_31:230_2+mut	-1.0034514482158734	NA
rab13_18:27_2+mut	0.7733309771443924	NA
net1_75:174_3+mut	-0.6235425784854425	0.23138181902268573
gdf11_190:199_1+mut	1.0044322925221043	NA
net1_13:18_2+mut	3.5996550189637593	1.2797742646103432
cdc42_160:169_2+mut	0.6607720138073065	NA
trak2_109:118_2+mut	1.6561638686401117	2.048072480780747
gdf11_142:151_2+mut	1.532427311550011	0.5084760589619413
rab13_41:50_3+mut	-1.1307177865234683	NA
trak2_148:157_3+mut	1.7580994674641417	0.9781932353085412
trak2_171:180_3+mut	1.7126585569678296	2.5280870124780357
trak2_73:172_2+mut	-0.3349156967572359	NA
trp53_162:171_3+mut	0.7853316645035896	NA
gdf11_127:226_3+mut	-0.8140203518159581	NA
cdc42_24:223_3+mut	-1.109538250612481	-0.14871311153764508
rab13_31:40_2+mut	-0.01699113991740719	NA
gdf11_70:74_1+mut	2.4624596458786128	NA
trak2_30:39_3+mut	2.401289696606932	1.505080381519971
trp53_84:183_1+mut	-0.8487515096006493	-0.215620041070736
gdf11_104:108_1+mut	1.5875687835122871	0.4089762485123401
gdf11_161:210_3+mut	-0.7087070908482052	NA
trak2_36:85_1+mut	1.3787103644731258	0.6458629697609755
trp53_142:191_3+mut	-0.6389560976158635	NA
trak2_142:149_2+mut	1.8294261262790867	1.9463380710634113
gdf11_120:219_1+mut	-0.5830966644845539	NA
trak2_57:61_3+mut	3.25860678740848	2.5428384838249545
trak2_131:135_2+mut	1.7239039177383133	1.890164656450276
cdc42_90:99_2+mut	1.2148452579192963	NA
trak2_209:213_3+mut	2.4182307437468484	1.809483998786
rab13_44:53_3+mut	1.3283690242908843	NA
trak2_48:247_2+mut	-0.9080816761956988	-0.8218674471392753
net1_185:234_2+mut	-0.21523703899969812	NA
trak2_127:131_1+mut	1.8473737285969971	1.928165106855618
gdf11_35:234_2+mut	-1.194479364476404	NA
net1_52:56_1+mut	3.260865889830605	0.5450748948949258
trak2_181:185_1+mut	1.3313389102856097	1.6699177736955138
rab13_130:139_3+mut	-0.4375610676388917	0.4371362251645652
trak2_189:192::205:208_2+mut	1.6486312298049417	0.5917857155469035
trp53_114:213_1+mut	-0.8672201668789343	NA
gdf11_192:201_3+mut	1.5747194950754202	0.1794795569333998
trp53_107:206_2+mut	-0.6604654784645342	NA
trp53_6:10_1+mut	0.5892150186993378	NA
net1_3:202_3+mut	-1.27830184878843	NA
trak2_85:87_1+mut	1.2594887795061966	1.4163736692103652
trp53_118:122_1+mut	0.9478128091111	0.5163752440616346
gdf11_53:252_3+mut	-1.09912266212414	-0.2636380510155425
trp53_237:246_2+mut	-0.13722491035987316	NA
trak2_3:52_3+mut	2.5998986136361655	0.7226841112962471
gdf11_91:100_3+mut	0.30426414074341734	NA
trak2_78:177_2+mut	-0.8079877259675394	-0.6477885660093579
rab13_155:164_3+mut	-0.5766574235925227	-0.3624806877634634
rab13_5:204_3+mut	-1.2531680613811764	NA
net1_9:13_2+mut	3.941550893216336	0.9151140063566994
rab13_157:206_2+mut	-0.8323782968737171	NA
trak2_212:216_1+mut	2.514288372368509	3.1330801906400967
net1_24:28_2+mut	3.251239733741952	0.9715500558548668
trp53_118:127_2+mut	0.764206056482957	0.6812787291297415
gdf11_195:204_2+mut	0.7106002600819392	NA
trak2_134:138_2+mut	1.8364130933809204	2.1154518822849315
gdf11_201:250_3+mut	0.22506959919373115	NA
trak2_151:153_2+mut	1.7651944692178296	2.031683113128288
cdc42_198:247_1+mut	-0.5019954079742213	NA
cdc42_195:204_3+mut	0.5156361030415316	NA
net1_47:246_3+mut	-1.1604692673315855	0.18334778646238067
cdc42_147:246_2+mut	-0.04278383385885549	NA
gdf11_42:51_3+mut	2.186618678765495	NA
cdc42_161:165_1+mut	0.5943641743820455	-0.07609171000637034
trp53_125:174_2+mut	-0.7930286149701008	NA
trp53_11:15_1+mut	0.1469183640734309	NA
trp53_129:133_1_str+mut	0.7501564777990036	0.5405990432207164
trak2_40:49_1+mut	2.3814715430669766	NA
gdf11_41:140_2+mut	-1.5626175405810545	NA
gdf11_50:249_2+mut	-0.644740075529758	NA
trak2_117:216_1+mut	-0.7409553209940004	-0.8181661669894071
net1_212:221_1+mut	-0.6860004768417873	NA
net1_146:245_2+mut	-1.15531795768519	-0.1540830878996439
trp53_251:255_2+mut	0.00731784036493928	NA
trp53_14:18_3+mut	-0.32736497053074215	NA
trak2_188:237_1+mut	0.7720972689603526	0.3690329303261235
gdf11_147:246_1+mut	-0.6770948949011295	NA
trp53_88:187_1+mut	-0.6565885867174107	-0.42286660662481257
trp53_54:153_3+mut	-1.1721584749970757	NA
trp53_23:122_1+mut	-0.7552672679310706	NA
trp53_50:58_3+mut	-0.6093294205333386	NA
cdc42_4:203_2+mut	-1.005054953848179	NA
trp53_141:150_1+mut	0.766744791547116	0.6149868396438701
net1_61:70_3+mut	3.004860328688841	NA
gdf11_75:124_2+mut	-0.8678560701181102	NA
trak2_54:63_1+mut	2.7192602289082664	0.6115108905552835
trp53_101:110_1+mut	-0.9356896241645268	0.5814411044704655
trp53_124:133_3+mut	0.8337063124284758	0.595798356564544
trak2_47:56_2+mut	3.182204603186064	0.9423198396158352
trak2_248:257_2+mut	3.3992459593219286	NA
trak2_242:251_2+mut	3.189929804066011	1.608764160112731
trp53_159:208_3+mut	-0.7391217593195174	NA
cdc42_52:151_1+mut	-0.8696605035438081	NA
trp53_69:73_3+mut	0.42370617875968714	-0.5955682552624093
rab13_8:248_3+mut	-1.2738202284436189	-0.07875327274613005
trp53_23:27_2+mut	1.1202006056978764	0.00781624208382486
gdf11_82:181_1+mut	-0.7849059942951699	NA
cdc42_58:257_2+mut	-0.6276900484693644	-0.22544114857207748
trp53_102:106_3+mut	-0.35087533761491496	0.5701094444546057
trp53_131:140_2+mut	0.8684482313677261	0.5997524816451095
trp53_63:162_1+mut	-0.9997117589468868	-0.7478025328696392
gdf11_120:129_1+mut	1.6428100340536074	0.4800336004643187
trak2_200:209_2+mut	1.9974975792308265	1.5203458454277048
gdf11_171:220_3+mut	-0.8406226850024315	NA
gdf11_12:211_1+mut	-0.9228874561794854	-0.6218454241538387
trak2_161:165_1+mut	1.76159271069818	1.1760134204773454
cdc42_149:198_2+mut	-0.19113784830722003	NA
gdf11_10:14_1+mut	2.4455714713585546	NA
trp53_5:54_3+mut	-1.4464474901938829	NA
gdf11_156:165_1+mut	1.65620057157889	NA
trak2_30:229_1+mut	-1.7115113751400275	-0.8398656819460771
trp53_45:144_3+mut	-0.9770656339632654	-0.6737046031571698
gdf11_99:198_2+mut	-0.806271419938414	NA
trp53_98:102_3+mut	1.0755858016403843	0.5637086643052096
trp53_171:175_3+mut	-0.0516903021072968	-0.12545950662999944
trak2_1:200_2+mut	-0.8379792127651601	NA
trak2_163:167_1+mut	1.8339905308836928	1.457818501921273
trp53_34:42::50:58_3+mut	-0.6640411899716171	NA
gdf11_150:159_2+mut	1.6437653537794297	-0.3456576578723837
net1_145:149_2+mut	2.6933798920585907	1.2726314803764849
rab13_164:213_1+mut	-0.8828816061497766	NA
net1_11:210_3+mut	-0.8899030823630397	NA
trp53_19:118_2+mut	-0.8143121462812267	NA
net1_83:132_1+mut	-0.8067053716545916	0.1684216811061056
gdf11_241:250_2+mut	1.7687711243452189	NA
trak2_119:168_1+mut	2.0191914625344785	0.23606339005285604
trak2_21:30_3+mut	1.2242995380342063	NA
trp53_24:223_2+mut	-1.1630592197726508	0.13833733183781824
trak2_207:211_2+mut	3.0647966162381186	2.015074782211895
net1_155:204_3+mut	-0.860346930393442	-0.094019637691004
net1_2:201_1+mut	-1.014095379759313	-0.2634684245905179
trak2_128:137_2+mut	1.734302164649773	1.8779178554726477
gdf11_59:158_2+mut	-0.8264214544218997	-0.16408245438097513
gdf11_37:236_1+mut	-0.92367800230281	-1.176243480206796
trp53_45:244_1+mut	-0.4772240244306041	NA
net1_200:249_3+mut	-0.3190189522026358	NA
net1_63:162_3+mut	-0.4251153983879832	NA
trak2_211:220_2+mut	4.446493557969821	2.839496639667799
trp53_90:99_2+mut	0.07627975369036223	0.35089439024421476
trp53_98:102_2+mut	0.6143924472918231	0.5341504071280084
trak2_45:49_1+mut	4.002139627810118	3.044793873132051
trp53_86:185_3+mut	-0.540779872446881	-0.5484338049800506
trak2_244:253_2+mut	2.4259803381301484	1.3899670997928906
rab13_117:121_2+mut	-0.6137758265262709	0.5195321912083286
trp53_33:232_1+mut	-1.2402337766291427	0.3468374721415022
trp53_104:203_2+mut	-0.6758098664775567	0.369579789363724
trp53_132:181_1+mut	-0.27567787983395353	-0.14251285759328344
trak2_21:70_1+mut	3.312443162027405	0.7716759453774337
rab13_248:252_3+mut	-0.3106688106244262	NA
net1_4:10::208:214_3+mut	-0.45487872732508994	0.07859892519755357
trp53_108:112_1+mut	0.936762951575876	0.3420511696002104
trp53_119:128_3+mut	0.7338565914407587	0.625698562209121
trp53_86:90_1+mut	0.06787522967674779	NA
gdf11_147:196_3+mut	0.00260751128844219	NA
net1_98:102_2+mut	1.8580348533589837	1.4248841148849691
trp53_75:124_2+mut	-0.9300754852689046	-0.3531944818389062
net1_238:242_1+mut	3.221579242219108	1.160030455523061
trak2_17:66_1+mut	1.3615620923104914	0.43755196286553377
net1_123:222_3+mut	-1.0505046443763073	NA
cdc42_137:236_2+mut	-0.8622766091272895	-0.1249643612824968
trp53_4:8_3+mut	0.46579564748569446	0.1305621690866242
net1_98:102::166:170_2+mut	3.445740628557841	0.627989183356958
trak2_151:155_1+mut	1.770094184213647	1.5321941642540704
net1_130:134_2+mut	2.756902679404933	1.3785945520296827
trak2_147:246_3+mut	-0.6766435167969379	-0.3123079703668004
gdf11_238:242_1+mut	2.6642699529263965	NA
net1_209:258_3+mut	-1.3508621514841153	NA
net1_174:223_1+mut	-0.18865416368102397	-1.0590362110478295
trak2_85:94_2+mut	1.3813456622194684	0.06429350570442538
gdf11_91:190_3+mut	-1.1035539830673424	NA
trp53_95:99_1+mut	0.5565221616743324	0.5098537282649614
rab13_53:252_3+mut	-1.1451018007669658	-0.7699395628278889
rab13_13:22_1+mut	-0.02898703434012186	NA
cdc42_136:185_1+mut	-0.918437984686348	NA
gdf11_251:255_2+mut	2.3968394267927353	NA
trp53_83:87_3+mut	-0.5685367887303259	-0.07096103149450014
trp53_24:73_1+mut	-0.9158474360981492	NA
cdc42_163:172_2+mut	0.2217662956570324	-0.08916577834010818
gdf11_96:105_3+mut	-0.5478597135028342	NA
rab13_65:74_3+mut	0.08838603900997907	-0.7381392330650725
trp53_97:146_3+mut	-0.6371986080385426	0.3134233074298404
gdf11_76:175_3+mut	-0.8866420241840983	NA
trp53_43:52_3+mut	-0.9051907181309518	NA
trp53_75:84_2+mut	-0.7988201239966525	-0.12775711257183836
cdc42_104:203_1+mut	-0.8743555843462155	-0.5848604965056775
trp53_3:102_3+mut	-1.046744164959	NA
cdc42_152:156_2+mut	0.6152082720180363	NA
trp53_142:151_2+mut	0.856027182743359	0.5608391700172213
rab13_183:232_3+mut	-1.0250917769001606	NA
net1_80:129_3+mut	2.3166611717600296	-0.2238635439048556
trp53_38:237_3+mut	-0.97326745012285	NA
trp53_124:128_3+mut	0.8254488591660034	0.4084391104027184
trak2_144:153_3+mut	1.7399834781832832	2.014827119017286
rab13_49:248_2+mut	-1.268520355743082	-0.12743309247308776
cdc42_200:249_1+mut	1.4298097635369973	NA
gdf11_253:257_2+mut	2.5317787126421023	NA
net1_88:97_1+mut	2.1335857660596287	0.2680069437996765
net1_166:170_1+mut	2.8793425775810877	1.1348201164860805
trak2_142:151_2+mut	1.7794113345383236	1.9272995934972932
cdc42_104:203_3+mut	-0.7787411489271275	NA
cdc42_181:190_2+mut	0.18676267151059567	NA
trak2_26:125_1+mut	-1.2987646459812134	NA
gdf11_118:122_1+mut	1.592804055852549	0.08458878002321038
gdf11_158:257_1+mut	-0.5708359873078447	0.47770532412585537
trp53_152:201_2+mut	-0.4628152512354045	-0.21611463865543676
trak2_107:156_3+mut	1.7963436801775303	0.7684434806064069
cdc42_139:148_1+mut	0.5350022121419891	0.2511906244615933
gdf11_79:178_2+mut	-1.1477222891798438	NA
gdf11_33:37_3+mut	2.1943360522981226	NA
cdc42_152:161_1+mut	0.5442059081487103	0.2940527320042924
cdc42_127:131_2+mut	0.8166609107781142	0.32956906300745087
trp53_21:220_1+mut	-0.9409452345162684	-0.4787532100632909
trp53_64:113_2+mut	-1.28700043922691	-0.40802043682775
trak2_55:64_3+mut	2.853902820977496	1.642189054710048
cdc42_138:187_2+mut	-0.01609280819528879	NA
rab13_54:253_2+mut	-0.6833724245809686	-0.5362934290314557
net1_53:252_2+mut	-0.9391065582211454	NA
trp53_168:177_3+mut	1.0666145874348312	-0.357261359761912
rab13_107:206_3+mut	-0.4722447224561106	NA
trp53_99:148_2+mut	-0.8840933632345727	0.630144380066203
gdf11_230:239_1+mut	2.2067268603998316	NA
gdf11_flanks-2+mut	-0.6483622139565518	NA
rab13_1:100_1+mut	-1.0993095318274515	NA
net1_72:76_3+mut	3.3130882919975915	NA
cdc42_27:226_3+mut	-1.175790146997514	-0.6663625625429437
gdf11_242:251_1+mut	2.7939224485776544	0.04055680665992604
gdf11_99:198_3+mut	-0.7824159591875196	-0.4010627641371663
net1_88:97_2+mut	2.379351432632929	0.27384776285813406
net1_82:131_2+mut	-1.1594981053222702	-0.4431032270442241
gdf11_31:35_2+mut	2.3162573839396696	0.9865128697438816
gdf11_129:228_3+mut	-1.272503211901284	-0.11344422619351403
trp53_211:220_1+mut	2.233954717784252	NA
gdf11_129:178_1+mut	-0.4633049197925499	NA
net1_224:233_3+mut	0.1359852761638874	-0.238751257901112
net1_15:214_1+mut	-1.3913422880978823	NA
cdc42_186:235_3+mut	-0.720820093331423	NA
net1_200:209_2+mut	-0.5929319011494321	NA
gdf11_132:231_3+mut	-0.9131106429741768	NA
net1_166:170_1_str+mut	2.8513322140469968	0.9734940106786424
gdf11_112:211_3+mut	-1.2579266532527698	-0.3569826285314631
rab13_87:96_2+mut	0.24639825486050737	NA
trak2_164:173_3+mut	1.1144915648737117	1.2070366872752172
net1_49:98_1+mut	-0.5209765397675211	NA
trak2_165:174_2+mut	1.238675175891042	1.0945581573064314
trp53_117:126_3+mut	0.8695816358688623	0.6713983276278624
trak2_35:134_1+mut	-1.1618428124210756	NA
trp53_87:136_3+mut	-0.8160363024769726	-0.11288536635106929
net1_220:224_2+mut	4.290798455295525	NA
net1_24:33_1+mut	4.290284234562522	1.799454360609855
trak2_25:74_1+mut	2.332346969596736	0.3562736375723432
trp53_83:182_2+mut	-1.186687286488308	NA
net1_200:209_3+mut	-0.996017820491116	NA
trak2_170:174_1+mut	1.1816759315189045	0.9857759017439864
trp53_66:70_2+mut	0.0410418146589146	-0.22035170777305765
trp53_94:193_1+mut	-1.0507187185775009	NA
gdf11_161:170_2+mut	1.587307031702731	NA
trp53_152:251_2+mut	-0.687390933343483	NA
trp53_218:222_2+mut	0.46692865733634065	NA
trp53_156:255_3+mut	-0.8007343268509292	NA
gdf11_153:252_1+mut	-0.4877477612219928	NA
gdf11_120:219_3+mut	-1.2552648995955855	0.1372592448735923
trak2_92:96_1+mut	2.249970324284257	0.14732036893726694
trak2_45:244_3+mut	-0.6203949613245626	-0.4518274867691463
rab13_95:194_2+mut	-0.9065175189763048	NA
trak2_45:94_3+mut	-0.19891098415684796	-0.947727163451066
gdf11_105:109_1+mut	1.5742166762971843	0.5127494860716572
trak2_184:193_3+mut	2.950389460678423	1.9385483084348305
rab13_83:182_3+mut	-0.7613175175518739	NA
trp53_158:162_2+mut	0.7847547726928883	0.41953853599810215
gdf11_227:236_2+mut	2.133882507755126	NA
gdf11_171:180_2+mut	1.7827821323519502	0.3050789015976626
cdc42_58:257_3+mut	-1.034938802376094	-0.6405844461245437
trp53_103:107_2+mut	0.9089033173212752	0.5161059554978443
trak2_30:79_1+mut	-0.55900634230272	NA
trp53_3:12_3+mut	1.537221191550107	NA
rab13_42:241_2+mut	-1.3010441354785938	NA
net1_54:253_3+mut	-0.7759571052239087	NA
net1_45:54_1+mut	3.268524390012846	0.3318998537519046
gdf11_199:208_3+mut	2.140940816349467	NA
net1_86:90_3+mut	2.694914182197386	0.6638427623935433
cdc42_115:214_3+mut	-0.8279484108198695	NA
trak2_59:68_3+mut	2.4338494881553463	1.197397823222646
rab13_11:20_2+mut	0.345921919578183	NA
gdf11_145:244_1+mut	-0.32244553724477976	NA
trp53_219:223_3+mut	-0.490884990367541	0.26985403158999965
trp53_155:164_3+mut	0.7286243524578613	0.30878629034257576
net1_177:186_2+mut	1.4104120374751945	-0.01071896649757099
net1_152:156_2+mut	2.747714101251837	0.9137933631553744
gdf11_26:125_1+mut	-1.2909175792337613	NA
gdf11_154:253_1+mut	-0.8518323462736097	-0.3582323946820358
gdf11_95:144_3+mut	-0.6108561317355812	NA
trp53_55:254_3+mut	-1.0638102946198456	-0.4762700420555436
rab13_123:222_3+mut	-1.128035813433218	NA
trp53_255:259_3+mut	1.1871267966988102	0.36564363203363853
trp53_164:166::187:189_3+mut	1.7033748187382785	0.3199034548487568
trp53_151:155_1+mut	0.7967432538710911	0.49401244538882744
gdf11_29:78_2+mut	-0.1696846173357189	NA
trp53_102:201_1+mut	-0.7211811338847303	NA
net1_89:188_1+mut	-0.6734798424123285	-0.6682257619661289
net1_203:212_2+mut	-0.6915999494092667	NA
gdf11_196:205_1+mut	1.1373429029247608	NA
gdf11_103:107_1+mut	0.9361600139770868	0.48087457718635074
gdf11_22:31_3+mut	2.4419173790997615	0.35289345040887143
gdf11_172:221_3+mut	-0.6673138009546887	NA
cdc42_106:110_1+mut	0.4061569506056463	0.20222834628682748
gdf11_149:198_3+mut	-1.0435038965662031	1.9541030364461944
trp53_121:125_2+mut	0.7901087093175589	0.5005925419046556
cdc42_4:203_3+mut	-1.3527075661743897	-0.7431520297691696
trp53_40:239_1+mut	-0.996966118806034	-1.0116454786942637
gdf11_13:22_1+mut	2.7961102763514747	NA
gdf11_28:227_2+mut	-1.42086174389419	-0.29408829874635306
net1_247:256_2+mut	2.2280344207143994	1.1860419994821827
rab13_31:230_1+mut	-0.932108046153196	0.14613485963479703
gdf11_167:176_1+mut	1.711365718517127	NA
net1_143:147_1+mut	2.786340149500042	1.2648414518242084
gdf11_121:220_1+mut	-1.173198778539058	NA
trp53_77:81_1+mut	0.3525326192044905	NA
cdc42_57:256_3+mut	-1.0041042665730713	-0.7795087402262408
net1_40:89_3+mut	0.5073449185788179	NA
net1_29:33_2+mut	3.668513462691914	1.2573560035086977
gdf11_163:167_3+mut	1.6166722890667624	NA
gdf11_38:47_2+mut	2.3631945796188405	NA
gdf11_70:79_3+mut	3.4285589737957163	NA
trak2_184:233_3+mut	1.151045388644326	0.7164121569092493
net1_17:216_1+mut	-0.5440155911676884	-0.5003521505991643
net1_111:113::156:158_2+mut	2.740546853911336	1.374869485186618
net1_147:246_2+mut	-0.3809643566183266	0.08901147159750404
net1_198:207_3+mut	-0.6559322478940881	NA
net1_36:85_1+mut	0.5018068621203728	NA
gdf11_64:68_1+mut	1.1746723794908496	-0.583953502067746
trak2_125:134_1+mut	1.7062227174317626	1.9912291271518088
net1_14:213_3+mut	-0.7000036925785625	NA
cdc42_146:195_2+mut	-0.1349078956139706	NA
trak2_32:36_3+mut	1.2829082330281243	1.8466327589729312
rab13_121:220_2+mut	-1.090790019777513	-0.4160622149336669
trak2_119:168_2+mut	1.7286395436268562	-0.33162145356281797
trp53_174:223_1+mut	-0.7785786947984071	NA
rab13_135:234_2+mut	-0.7570068540476964	NA
trak2_75:174_3+mut	-0.8955435518607802	NA
trp53_238:242_2+mut	0.1120732110188108	0.5618556222768024
gdf11_0:0_1+mut	1.5127321506578757	0.31023743056192493
trak2_85:134_3+mut	-1.4818073595827144	-0.17406210651937515
trak2_152:201_3+mut	-0.9531126562438884	NA
gdf11_37:41_2+mut	2.417482613714716	NA
trp53_190:239_2+mut	-0.11223539262107836	NA
trp53_26:225_1+mut	-0.6957753142343905	0.42424253629858416
cdc42_111:210_3+mut	-0.9854574437518596	-0.6180567437439692
trak2_29:38_1+mut	1.6985218237515909	NA
gdf11_171:175_2+mut	2.6361893557241536	NA
trak2_151:153_3+mut	1.84867988842216	1.9101077844290573
trak2_160:259_3+mut	-0.4984660674188338	-0.47735097875763327
net1_67:76_3+mut	3.38239537651609	1.0261329828460266
net1_42:241_2+mut	-0.7455388720882546	NA
net1_121:220_1+mut	-0.8847660042876657	NA
trak2_118:122_2+mut	1.6920030443245258	2.0061571197907258
trak2_170:219_3+mut	0.6249259484695587	NA
cdc42_169:173_3+mut	0.4809889266475624	-0.19647494703016335
gdf11_174:178_3+mut	1.8844141922588544	NA
cdc42_66:70_1+mut	-0.0532381888293732	NA
rab13_144:243_3+mut	-1.4486592310106732	-0.00480055963198199
trp53_61:110_1+mut	-0.7950566893288301	0.01994069658306826
gdf11_34:43_1+mut	1.9078955532218576	-0.228060648248433
gdf11_107:206_2+mut	-1.4125540836693142	NA
net1_148:157_3+mut	2.7497589866153342	0.7238417376750805
trp53_107:116_2+mut	0.841802819304495	0.5049374253481664
gdf11_211:215_1+mut	1.6795026402836866	0.2397719873233637
trp53_61:160_3+mut	-1.2515366623007944	NA
rab13_43:47_2+mut	0.999808105247222	NA
net1_188:197_1+mut	2.819200742818613	0.9142112764957248
cdc42_197:246_2+mut	0.68729226545332	NA
trp53_12:21_3+mut	0.37275677084677206	-0.1805570996712287
trak2_14:18_1+mut	2.8922385433531455	NA
cdc42_54:253_3+mut	-1.126231260227177	-0.3037962820152762
net1_173:222_1+mut	-1.0251268498424777	NA
gdf11_113:212_2+mut	-1.135334377858217	NA
gdf11_218:227_3+mut	1.5496876043512888	-0.19310967212239963
rab13_152:251_1+mut	-0.7296948906761991	NA
trak2_127:176_3+mut	-0.5526650414862057	NA
net1_3:12_2+mut	2.432127035474382	-0.09425808029303802
trp53_31:40_3+mut	0.5236746213415479	NA
trak2_38:40_1+mut	1.0050096030627322	1.4763179083351607
net1_133:142_3+mut	2.755228466613761	1.3640882529136855
gdf11_18:22_3+mut	2.34592879618448	0.49421212757124383
trak2_169:178_3+mut	2.41650551423419	NA
gdf11_122:126_2+mut	1.6753803086015109	0.5988962404557031
trak2_100:104_2+mut	1.2264968794013134	1.9061302911977167
net1_232:241_1+mut	1.301553074938736	NA
cdc42_85:134_1+mut	-0.5672633466364753	NA
gdf11_106:110_2+mut	1.5611068156873165	0.5422200037218948
rab13_175:224_2+mut	-0.8711933154163026	NA
gdf11_125:134_1+mut	1.5334701671882165	0.5663652032899638
trak2_43:92_1+mut	-1.3713616108070374	NA
cdc42_109:208_1+mut	-0.9707058996138996	NA
trak2_155:204_1+mut	-0.42536639132365167	0.4321487979678334
trp53_158:257_2+mut	-0.7005763276991791	-0.425983399966973
trak2_141:240_3+mut	-1.1027628441647397	NA
gdf11_27:36_1+mut	2.356717309491888	NA
gdf11_128:137_1+mut	1.60779961622085	0.5168256801069011
cdc42_129:138_1+mut	0.4690659508145221	0.2404124370999928
net1_130:139_1+mut	2.6544096971451547	1.1856466408216246
net1_145:149_3+mut	2.742842415082491	1.3456232097841043
trp53_69:118_1+mut	-1.0075792362963236	NA
gdf11_101:200_1+mut	-1.2910701306324557	NA
trp53_60:109_2+mut	-0.5013517473315623	NA
gdf11_223:227_3+mut	1.21906746402882	NA
trp53_10:109_2+mut	-1.3312396016400248	NA
trp53_82:86_1+mut	0.2911718670217718	0.05070305146699194
cdc42_94:103_2+mut	0.7804757101688135	-0.2766390980834531
gdf11_165:174_2+mut	2.1959250983792846	NA
trp53_26:225_3+mut	-0.5843788202128162	-0.4096854048096486
net1_64:73_2+mut	2.4942050069076775	0.6999921408029465
net1_29:228_1+mut	-0.7404098037092738	-0.3240162282376772
trp53_141:190_2+mut	-0.9094065980365136	-0.21542910992454123
net1_52:251_1+mut	-0.7065956810926928	NA
net1_36:40_2+mut	2.65239563523351	NA
trp53_145:244_1+mut	-0.749169605259914	NA
trp53_30:33_3+mut	0.6688501298233369	NA
rab13_56:255_1+mut	-0.8476004349906955	-0.470206037874188
trp53_49:148_2+mut	-0.8225480775171411	-0.501202835975633
trak2_63:72_1+mut	4.115149057031022	1.954890582834698
gdf11_230:239_2+mut	0.6773059279769299	0.4419361399761407
trp53_250:259_1+mut	-0.2116716159948028	NA
trp53_217:221_2+mut	0.7599428854164826	NA
trp53_112:116_2+mut	0.8663330535265096	0.548328365716816
rab13_66:115_1+mut	-1.182169660872065	NA
trp53_162:166_3+mut	0.8092767208600159	NA
net1_199:248_2+mut	-0.5342893741555852	-0.583598386081537
trp53_105:154_3+mut	0.8018366575293877	0.4359784038832557
cdc42_119:128_3+mut	0.4987541943158764	0.230131069959005
net1_156:165_3+mut	2.7712058681267187	0.49644966747344194
trak2_132:141_2+mut	1.8847948733326487	1.796399143631023
net1_190:199_1+mut	-0.01061422862068123	NA
rab13_9:208_3+mut	-1.164491112659872	-0.6542178337305127
rab13_164:173_1+mut	-0.24310109135319516	0.3904874127053037
net1_61:160_1+mut	-1.9436212080420072	NA
gdf11_58:107_2+mut	-1.0300512808609792	NA
gdf11_161:170_3+mut	1.64875114049105	NA
cdc42_194:243_2+mut	0.3494911057960306	NA
gdf11_63:67_2+mut	0.6964858495589872	NA
rab13_109:118_2+mut	-0.416291255511719	0.3473567338925432
trp53_70:119_1+mut	-1.1762238455042853	NA
gdf11_41:45_1+mut	2.6388234155450205	0.3857958053305988
cdc42_168:217_1+mut	-0.6021489823971311	-0.6558412857265685
trp53_187:196_3+mut	1.018504839090687	0.35296492176646116
gdf11_2:51_1+mut	0.23133596993464595	NA
trak2_149:248_2+mut	-1.0934195327210845	NA
gdf11_71:170_3+mut	-0.8349759401346152	NA
net1_48:147_3+mut	-1.546924392511474	-0.6450181133655701
gdf11_91:140_3+mut	-0.6374133406265776	-0.2870222320344888
trp53_132:181_3+mut	0.2584376846636542	NA
gdf11_86:185_2+mut	-0.9160419315545362	-0.8003507097059269
cdc42_150:199_2+mut	-0.4985767719733584	NA
trp53_21:70_1+mut	-0.6799372431912378	NA
gdf11_121:130_2+mut	1.564992648547851	0.4727174193295009
net1_221:225_2_str+mut	2.711721507658442	NA
rab13_152:161_1+mut	-0.5177682908560556	-0.2634669113458981
gdf11_15:214_1+mut	-0.8054307367663972	NA
trp53_68:77_1+mut	-0.2968648732026282	NA
trp53_37:136_3+mut	-0.9916679906478868	NA
net1_30:229_1+mut	-0.7522644023545632	NA
cdc42_44:143_1+mut	-1.1490520810352705	NA
rab13_148:152_1+mut	-0.5503327370067613	0.43783470055870743
gdf11_75:174_3+mut	-1.1812754373856484	NA
gdf11_175:184_2+mut	0.9216632178614635	NA
gdf11_52:251_1+mut	-0.6588018860524689	NA
trp53_167:171_3+mut	0.9630823413683492	0.5251843398247451
net1_102:151_2+mut	-0.06975167038013279	1.192861578363022
net1_44:243_3+mut	-0.8061555427618232	-0.6852425456275564
rab13_229:238_2+mut	1.2906287696008414	NA
gdf11_95:194_3+mut	-1.248910028797619	NA
gdf11_112:211_1+mut	-1.0054822603199371	-0.776763386513101
net1_17:216_3+mut	-0.9063117775490424	-0.12789793265560687
trak2_72:76_2+mut	0.8861621884358734	1.6363111847604372
net1_151:250_3+mut	-1.2631264670716595	NA
gdf11_23:32_1+mut	2.595180137997686	NA
gdf11_47:246_3+mut	-1.1558885331448854	0.2667673154162708
trak2_157:166_3+mut	1.7179891344654583	0.7320779316613735
gdf11_94:193_1+mut	-0.7924863158622152	NA
net1_139:188_3+mut	-1.08350358681277	NA
net1_73:172_2+mut	-1.2031673592585146	-0.7027573938114701
trak2_208:257_3+mut	-0.5106546413128448	-0.89544890138924
cdc42_35:84_2+mut	-0.3787981988034759	NA
trp53_10:209_2+mut	-0.79024695720311	NA
trak2_4:13_3+mut	2.77370633127565	1.858254129437021
cdc42_178:227_3+mut	-0.9839016622189126	NA
trp53_107:116_1+mut	0.8783936637931234	0.5096074493503283
trak2_126:130_1+mut	1.8315281533290049	2.0880324269072665
net1_194:203_3+mut	0.9988277271050314	NA
gdf11_41:90_1+mut	-0.21616750283357472	NA
gdf11_115:214_3+mut	-1.2104195500787331	-1.0025277962602923
net1_60:64_2+mut	3.780086474672768	0.802011436510804
gdf11_80:179_3+mut	-1.3260679236442765	NA
net1_64:163_2+mut	-1.34787575747121	NA
cdc42_5:204_3+mut	-1.2196836766499184	NA
trp53_82:131_2+mut	-1.34214097349161	-0.4108103272266219
cdc42_232:236_3+mut	0.5233513979894111	NA
trak2_38:87_3+mut	-0.9981960866793408	NA
trp53_28:227_1+mut	-1.1348797976279017	NA
trak2_47:146_3+mut	-1.6309188662572247	NA
trak2_58:107_1+mut	-0.676948100541408	-0.955288893271564
gdf11_58:62_2+mut	2.3270906621016265	-0.37072527939715144
gdf11_27:226_3+mut	-1.0394572787252505	-0.8095383752824471
trak2_5:9_1+mut	2.372780618453135	2.4157880017504256
trak2_33:37_3+mut	1.471225640133375	1.632473881516126
net1_88:137_3+mut	-1.0937143655798869	-0.7978593952363334
net1_21:25_1+mut	3.0561659661199267	0.9151152247246266
trak2_187:191_1+mut	1.803050488351464	2.0158579605101283
rab13_62:71_1+mut	-0.6961556938844401	NA
trak2_135:184_3+mut	0.22657429481929164	-0.9588301517973784
gdf11_124:128_1+mut	1.5842146588887849	0.49576184678685126
trak2_103:112_3+mut	0.2310707074135996	1.9237924785485452
rab13_164:168_3+mut	-0.3594711501153444	NA
trak2_8:12_2+mut	1.2200973935617778	0.9285366020114812
trak2_14:213_3+mut	-1.9434631574776504	NA
gdf11_85:184_1+mut	-1.6423007547656774	NA
trak2_147:196_2+mut	-0.9388705513545392	-0.2662967650118084
trp53_138:142_1+mut	0.8733211746299306	0.3214980994121234
cdc42_48:57_1+mut	-0.5655407646502796	NA
gdf11_106:110_1+mut	1.5771623404592825	0.6014333800935591
gdf11_186:235_1+mut	-0.7447904478285097	NA
trak2_61:110_3+mut	-1.131725483947053	-0.7169418625272856
trp53_208:217_1+mut	0.18383606429373525	NA
net1_186:235_3+mut	-0.7475725121454022	NA
trp53_42:241_1+mut	-0.4835990938404732	NA
trp53_66:115_1+mut	-0.8806797937570231	NA
trp53_171:174_3+mut	-0.1762180713697373	0.09266016182590044
gdf11_57:61_3+mut	3.0905506136766823	-0.49626543811817986
rab13_26:125_1+mut	-0.7988254714017065	NA
rab13_101:200_1+mut	-0.6390069529822737	NA
cdc42_222:226_1+mut	1.9143973160064256	NA
gdf11_45:144_3+mut	-0.4440933126663541	NA
rab13_74:173_3+mut	-0.7439227638074433	NA
trp53_81:130_2+mut	-0.8778758708879941	NA
trp53_67:166_1+mut	-0.8745286001774402	NA
net1_202:251_1+mut	-1.0797154299767018	NA
trp53_101:105_1+mut	0.27180457225479776	0.5493517950633894
cdc42_117:121_1+mut	0.5160436644164799	0.32851781795139284
trp53_153:155_1+mut	0.7174124497602251	0.30701740490357643
trp53_160:209_1+mut	-0.9901528650039476	NA
cdc42_101:110_1+mut	0.5746495805299459	0.3053900713750198
trp53_148:152_1+mut	0.8209363458015282	0.4250623348063128
trak2_97:146_1+mut	-1.053212532148348	1.2560728543140824
trak2_46:50_3+mut	4.423036666283478	2.170942497731928
gdf11_161:165_3+mut	1.6601098861981358	0.21791611639377848
gdf11_51:100_2+mut	-1.2749759280776127	NA
rab13_66:70_3+mut	0.6629196658501694	NA
trp53_148:152_3+mut	0.8756659149294953	0.5870693893236227
trp53_43:92_2+mut	-1.343363809348449	NA
gdf11_53:62_1+mut	1.7532151136618868	NA
cdc42_127:131_3+mut	0.44462656171717674	0.33836662299974746
gdf11_79:178_1+mut	-1.6135056194724031	0.05848103453780774
gdf11_178:187_1+mut	1.0204279163062135	NA
gdf11_29:78_3+mut	-0.01045343061917525	NA
gdf11_140:144_2+mut	1.6097143325626135	0.5202955946249831
cdc42_33:232_2+mut	-1.4806859910784949	-0.47886262185368983
trak2_240:249_3+mut	3.737095127581563	1.3963925077746684
rab13_13:17_1+mut	0.29926249516437387	NA
gdf11_138:142_2+mut	1.599564673757598	0.5149505053698492
net1_175:184_1+mut	2.6674175305670387	NA
rab13_134:138_3+mut	-0.5031205927742669	0.2584846497653525
net1_99:148_3+mut	0.01526965225368737	1.3029127748533995
net1_158:207_2+mut	-0.7653069913685926	-0.3060332415599794
trak2_103:108_3+mut	0.5039277173342434	1.95908896903006
trp53_125:134_3+mut	0.8637958932422213	0.6572762223705608
net1_82:131_3+mut	-0.7139571524897609	-0.782866245323504
trp53_201:250_1+mut	-1.103927067697411	NA
cdc42_159:208_1+mut	-0.8136397389425866	-0.709935638788492
gdf11_40:239_2+mut	-0.4447667078399185	-0.06485823025850648
net1_87:136_2+mut	-1.097184031985378	0.0051593599679323
cdc42_19:218_2+mut	-1.0918297265119974	-0.4928168369755499
trp53_122:221_1+mut	-0.9685032921344656	-0.31819055389389006
cdc42_210:219_2+mut	0.7153148816975113	NA
net1_215:219_3_str+mut	0.2714082859486991	0.3414680056750775
trp53_219:228_2+mut	-0.4727046579207312	NA
trp53_99:198_2+mut	-0.5888697663606031	NA
net1_6:55_2+mut	1.6350287113573805	-0.12886366883641118
trp53_213:222_1+mut	0.803541107668793	NA
trak2_32:36_1_str+mut	1.540402915690977	2.553463110148136
trak2_108:117_1+mut	1.7969609209841193	1.8592186469272096
trak2_225:229_3+mut	2.4688701639374955	1.2896729661110231
trp53_20:29_3+mut	1.7265235902749914	NA
net1_82:181_3+mut	-0.9621964867491276	NA
cdc42_120:129_1+mut	0.5857574217253515	0.2136539086977099
trp53_67:116_1+mut	-0.8082741421591253	-0.3789697715437283
rab13_163:167_2+mut	-0.40775521352152383	NA
rab13_114:118_1+mut	-0.32699340558780265	0.4182186783808765
net1_84:86_3+mut	3.283058630516458	0.8743201305617407
net1_34:43_2+mut	2.607870436651299	1.0740186997490129
trak2_222:226_3+mut	2.2160446636433924	0.8279036306450536
trp53_82:131_3+mut	-0.8496724560504605	NA
net1_17:26_2+mut	2.941092813935692	0.45176634014378647
net1_37:136_2+mut	-0.7831465736460143	NA
trp53_179:228_1+mut	1.3199947453906915	0.29056064062689807
net1_43:242_2+mut	-0.9515521183518868	-0.09827359490791662
rab13_12:21_1+mut	-0.05271110970072736	NA
trp53_48:57_2+mut	-0.4298556459975184	-0.6996675190502594
gdf11_107:116_3+mut	1.5443972720164734	0.6779790470979423
trp53_160:164_3+mut	0.9128355217975715	-0.5184292052048163
trak2_80:84_3+mut	1.0209122458301092	1.2739586363371245
gdf11_60:259_3+mut	-1.072582056353353	-0.3860098038446804
trp53_122:126_1+mut	0.7726531640716526	0.6155390103459418
cdc42_119:128_2+mut	0.42486500096826574	0.31736446595042983
net1_26:30_3+mut	3.580452776931417	0.5559526436045547
net1_239:243_2+mut	2.2234520636782595	0.09193591498796534
gdf11_139:238_1+mut	-0.7740490779359341	NA
trak2_95:144_2+mut	-0.9676760690937494	-0.44458377614745626
net1_5:204_2+mut	-1.1143100921393383	-0.7657923306174785
gdf11_109:118_3+mut	1.5003468087621574	0.4361895423580529
net1_135:234_3+mut	-0.8219211857046038	NA
trp53_99:108_1+mut	0.09685120893013736	0.5635315010276186
trp53_208:217_3+mut	1.0478959064540867	0.18705089754420495
trp53_102:106_1+mut	-0.4227022462019884	0.545968855418599
trp53_122:171_1+mut	0.8004367637995462	NA
trp53_233:242_3+mut	-0.1589455159587099	0.06982842279712256
cdc42_23:122_3+mut	-1.4442652130403684	NA
net1_175:179_2+mut	2.741583319362981	0.7137665361842906
trp53_23:28_1+mut	0.997657730754653	NA
trak2_179:188_3+mut	2.195655884394126	2.0410920850545753
trp53_36:235_1+mut	-0.795708827577343	NA
trp53_9:58_3+mut	-0.8050328863643949	NA
trp53_186:190_1+mut	0.16483941170184124	NA
trp53_148:197_2+mut	-0.2237708176858708	NA
net1_0:0_1+mut	2.7026435303914904	1.1898240384077448
net1_54:63_2+mut	2.8580287648171416	1.122516245653321
trak2_229:238_2+mut	1.24742862085586	1.4014818099879391
net1_8:207_2+mut	-0.8084622293439462	NA
trp53_30:34_2+mut	2.1103676647444716	NA
trak2_34:43_3+mut	1.4410710607277524	0.8560092912606266
rab13_4:203_1+mut	-0.9219623678356652	NA
gdf11_177:181_1+mut	2.488826979790346	NA
trp53_87:91_2+mut	0.9773851347272344	0.6190610111870203
cdc42_50:149_2+mut	-1.1425142439970322	0.07433386653673321
trak2_41:45_3+mut	1.3350084932175392	0.1724994430863887
trak2_129:138_2+mut	1.7258547675153553	2.037620389432064
net1_88:92_2+mut	2.394617300289919	NA
net1_218:227_3+mut	0.5278204906548957	NA
net1_47:51_1+mut	3.138225153133359	0.6169238100059252
trp53_38:237_2+mut	-0.8841233124758827	NA
cdc42_44:243_3+mut	-1.040691370207908	NA
rab13_119:168_2+mut	-0.43782635299541145	-0.3197462364923442
rab13_59:108_3+mut	-0.7827395608440455	NA
trak2_150:249_1+mut	-1.0860649367679085	-0.8235770785441632
net1_27:226_1+mut	-0.935593758539457	-1.1266524025104732
net1_41:240_2+mut	-0.7719994783104137	-0.6012101793688369
trak2_165:214_3+mut	1.3982011763818418	1.29379456724841
cdc42_29:128_2+mut	-0.6299511559930113	NA
cdc42_161:170_2+mut	0.45948886849231424	NA
trp53_153:162_3+mut	0.8323283396626658	-0.2509397452770349
rab13_110:209_1+mut	-1.4667741845319011	NA
trp53_65:69_3+mut	-0.22862896644243377	NA
gdf11_176:225_2+mut	-0.8491869336315798	-0.20372075245796212
rab13_123:172_2+mut	-0.8849279236904275	NA
trak2_205:209_2+mut	2.485751265259041	1.6423570733746828
trp53_32:41_3+mut	1.179250681070809	NA
net1_214:218_2+mut	2.5651123627900123	NA
rab13_60:259_1+mut	-0.8672652383820826	-0.5978964243434285
gdf11_146:150_1+mut	1.6212615504164372	0.5438552257986936
cdc42_41:240_3+mut	-0.955997320505776	-1.482604317074564
net1_115:116_2+mut	2.805152986039469	1.3299325248321798
net1_94:193_3+mut	-0.981679578783578	-0.7940023221142307
net1_60:159_1+mut	-1.2398859013924404	NA
rab13_136:140_2+mut	-0.35467076450407453	0.4295627086687865
net1_160:169_1+mut	2.7977461276803965	1.0465556277324477
gdf11_175:224_2+mut	0.47928609298860064	NA
trp53_6:15_1+mut	-0.8169789725480978	NA
trp53_114:213_2+mut	-1.4301401279365085	NA
gdf11_62:161_2+mut	-0.9954182174142135	0.16232726538474332
net1_55:254_3+mut	-1.051331082612912	-0.9663918759989802
trak2_43:142_2+mut	-0.929719824941835	-1.203293209761392
trak2_24:223_3+mut	-0.5069514919502826	NA
trak2_2:6_2+mut	2.1751154526872947	2.4144604476788314
trp53_171:220_2+mut	-0.1653833888196847	NA
gdf11_72:121_2+mut	-0.5261567809910288	NA
trak2_152:201_1+mut	-0.4361014029604566	NA
net1_15:114_3+mut	-0.92033300130397	-0.5247886152350655
trak2_42:141_3+mut	-1.12806547955955	NA
net1_128:177_1+mut	1.2215421411983414	NA
trp53_81:85_3+mut	0.8540712811502608	NA
trak2_49:248_2+mut	-1.252098371198855	NA
trp53_114:123_1+mut	0.9580627870130264	0.5839498579081104
trp53_95:104_3+mut	-0.1921068540997217	0.2784494286214122
trak2_17:21_3+mut	1.7389063496174697	1.8446230181915368
trak2_209:258_1+mut	1.517469624751598	NA
trp53_30:39_1+mut	1.554874094358785	0.2505734238350528
gdf11_94:193_3+mut	-1.3011586948360374	NA
trp53_130:179_2+mut	-1.150584496284201	-0.30638261257412797
rab13_88:187_1+mut	-0.9502856592066654	NA
net1_97:146_3+mut	0.35940979127969125	0.9048202161706184
gdf11_80:179_2+mut	-0.8520483475657576	NA
rab13_141:240_3+mut	-0.3641257484552245	-0.691185779797802
trak2_94:103_3+mut	0.00149453732670546	-0.3253067782611784
trp53_81:85_2+mut	-0.818959427160812	-0.4730982776859907
gdf11_130:134_2+mut	1.6618418239136328	0.5025795326057534
net1_170:219_1+mut	-0.2335508867548965	NA
net1_96:195_1+mut	-0.1339392592386414	NA
net1_187:236_1+mut	0.22563229552845163	-0.8477199277123905
gdf11_110:114_1+mut	1.5683469368531648	0.4327186616109002
trp53_192:196_2+mut	0.8036599161115107	NA
trak2_237:246_1+mut	1.96834172251744	1.0386371484652104
trp53_143:192_2+mut	-0.48579698733442617	NA
trp53_5:14_3+mut	-0.28244518674693386	NA
cdc42_141:190_2+mut	-0.5730334874562704	NA
trak2_33:82_1+mut	-0.05204425185494112	-0.3082647929407293
gdf11_34:133_1+mut	-1.0532442118491938	NA
rab13_8:207_3+mut	-1.116271932965272	NA
trak2_49:53_1+mut	3.083875198662489	3.11167657790298
trp53_185:189_2+mut	1.4055547314755028	NA
trak2_47:246_2+mut	-0.5794427917000771	NA
trp53_158:167_2+mut	0.800639744184452	NA
trp53_21:120_2+mut	-1.276152831089442	NA
trp53_53:57_1+mut	-0.25837430380851967	NA
net1_3:12_3+mut	1.8701139813280845	0.7006626842850622
trp53_132:136_1+mut	0.7494106409543436	0.531248065727772
net1_242:246_1+mut	2.232686987354469	NA
cdc42_60:109_3+mut	-0.3316148267888899	NA
net1_20:29_3+mut	3.30400555193962	NA
gdf11_108:157_3+mut	1.659789267895058	-0.14727556272150658
gdf11_124:223_1+mut	-0.6558610353281064	-0.5271977127433733
rab13_157:256_3+mut	-1.002050490784114	NA
cdc42_80:179_3+mut	-1.0087293512848154	NA
gdf11_107:111_1+mut	1.6558470128549236	0.3280546691748501
trak2_92:97::103:108_2+mut	-1.0356522250041245	-0.9275855165691348
cdc42_26:225_3+mut	-0.9953889583595956	-0.6304184353912816
trp53_114:118_1_str+mut	0.6758770819351617	0.5004022082733621
trp53_153:157_1+mut	0.9082627829464394	0.3617898628566194
trak2_123:132_3+mut	1.81878030173412	1.927212840630175
trp53_6:10_2+mut	2.352858905628265	0.4160276269443594
trak2_152:251_3+mut	-1.1411088901492754	-0.9909316463307536
cdc42_145:244_3+mut	-0.9787456239253232	NA
rab13_147:151_2+mut	-0.6485139629272453	0.4317908425302026
rab13_203:212_1+mut	-0.706255517083336	NA
net1_63:162_1+mut	-1.1087862543828482	-0.6573371003492081
rab13_132:231_3+mut	-0.6475710822472387	NA
trak2_134:233_3+mut	-0.8799138807883549	0.2051820307659892
gdf11_46:55_2+mut	2.311007922198697	-0.14129376258549828
trak2_25:34_1+mut	4.789312174670464	2.1802207736069272
cdc42_157:256_2+mut	0.4495257556008766	NA
trak2_12:16_3+mut	1.2609132390819504	2.0729422183096156
trak2_22:26_2+mut	2.4273598378185812	1.6870049410712915
trp53_213:217_1+mut	0.4246574886587541	-0.06843382951407151
trp53_197:206_3+mut	-0.07707138787032469	NA
trak2_184:188_3_str+mut	0.8495823172330121	1.696884605611119
net1_37:38_2|net1_37:38_3+mut	2.5243132159831037	1.359851607890636
gdf11_13:212_2+mut	-1.1694492166523114	NA
trak2_22:221_2+mut	-1.448789733043741	-0.7531907660969233
trak2_16:20_3+mut	1.7081720240555538	2.11782676325219
net1_138:237_3+mut	-0.8623311490184191	-0.670116756587465
gdf11_133:137_3+mut	1.618244631546989	0.6023709951264159
trak2_98:197_1+mut	-0.7975036647084277	-0.23414764999145507
trp53_124:223_2+mut	-1.3448611978235343	NA
trp53_13:17_1+mut	1.0813490398003778	NA
rab13_129:138_2+mut	-0.5764849096087918	0.3273742604105653
gdf11_63:112_2+mut	-0.9619543322263184	NA
net1_164:213_2+mut	-0.4182606476213771	NA
gdf11_153:157_2+mut	1.596910065199289	-0.22549256535331672
rab13_216:225_1+mut	-1.2131713805058515	NA
trp53_61:70_3+mut	-0.8679448274944177	-0.574115603202054
rab13_111:210_3+mut	-1.18014715859762	NA
trp53_46:50_1+mut	-0.2730895502796885	NA
rab13_8:248_1+mut	-0.4460811400800974	-0.2961452111532986
trak2_154:158_3+mut	1.7194841070527571	0.995026396558561
net1_216:220_1+mut	0.8148031198124808	NA
trp53_121:122::239:240_1+mut	0.4984207208408914	0.14193377233310214
rab13_123:222_1+mut	-1.0666971405018788	-0.8430957856597804
gdf11_212:221_3+mut	2.732164744559083	NA
trp53_188:192_1+mut	1.2027743507517463	-0.26136883523725396
net1_170:174_2+mut	2.90951730693188	0.9839015229353678
cdc42_106:205_3+mut	-0.706157781493642	NA
cdc42_119:218_1+mut	-0.3091985126123822	NA
cdc42_130:229_1+mut	-0.9964611882454596	-0.29606111681241865
gdf11_159:208_3+mut	0.36059093728617686	-0.5923827255602503
net1_6:205_2+mut	-1.0376019662810034	-0.4133610062795658
trak2_195:244_2+mut	0.3836283387672224	0.48145494510724274
gdf11_123:132_1+mut	1.560235190461517	0.5339770360942807
trak2_43:242_1+mut	-1.1089022688216983	NA
gdf11_42:46_2+mut	1.9775520160115936	NA
trp53_193:197_1+mut	1.9823880800564648	-0.28115986826907047
trp53_204:208_3+mut	0.3689226043540928	NA
trp53_42:51_2+mut	-0.4692613911319629	NA
net1_195:244_1+mut	-0.3634731706373544	-0.6397000926017785
net1_234:238_1+mut	2.131745309042014	NA
trp53_140:144_1+mut	0.9008661954408688	0.5353642881597042
trp53_99:108_2+mut	0.3061543442001662	0.6248866488772377
gdf11_16:215_3+mut	-1.3076892871164576	-0.6559003845090624
trak2_206:215_2+mut	3.00363831422338	2.5496437392191464
gdf11_227:231_1+mut	1.6911393599940208	NA
cdc42_105:204_3+mut	-0.807031859729824	0.33954929128156397
trp53_43:142_1+mut	-0.6657358773576803	NA
trp53_143:192_1+mut	-0.7671773207572279	NA
trp53_240:244_1+mut	-0.7086304378994385	0.21994280262443808
trp53_108:110_3+mut	0.8359003594821399	0.578855203824821
trp53_5:104_2+mut	-0.9804023731506218	NA
cdc42_216:225_1+mut	0.6652895626007551	NA
rab13_79:128_3+mut	-1.477294335010619	-0.6735046613516026
gdf11_116:215_2+mut	-0.5501104706525535	0.2247769324765659
gdf11_120:169_2+mut	1.5429784610117636	NA
trp53_63:162_3+mut	-0.5601876211916835	-0.10690594052363236
trak2_97:106_3+mut	-0.7116603218262502	1.2049586283554068
trp53_160:169_2+mut	0.8630828014823111	NA
trp53_10:109_3+mut	-0.5160406581590896	NA
net1_48:52_2+mut	2.3733752916375046	-0.03144863984327245
trp53_83:92_1+mut	-0.6792602223246409	0.11109232306173204
trp53_136:139_1+mut	0.8771228168043718	0.4350916946386392
gdf11_201:205_1+mut	2.810296568000614	0.6913808873750644
trak2_150:154_1+mut	1.7795346556648008	1.4748112792859485
cdc42_101:200_1+mut	-1.3540403843760551	NA
trak2_52:101_1+mut	-0.7869906879346094	-0.03361231740593494
gdf11_16:25_3+mut	1.9240226317808984	0.11408574483968888
trak2_189:238_1+mut	0.6230419768656509	NA
trak2_168:217_3+mut	-0.6091416849038093	-0.7021171801465288
cdc42_155:254_1+mut	-1.446349697921687	-0.6030873515059475
net1_116:215_2+mut	-0.994613453591369	-0.5265531765281921
cdc42_63:112_2+mut	-1.1097640045501305	NA
rab13_161:210_3+mut	-1.446923652147631	NA
rab13_153:202_2+mut	-1.9585217385385096	NA
gdf11_2:101_1+mut	-0.5929325610117313	NA
gdf11_157:206_3+mut	-0.7873060418630242	NA
cdc42_113:212_3+mut	-1.202871050774105	NA
gdf11_76:80_2+mut	0.6277021628705641	NA
trak2_7:206_1+mut	-0.6994381274775229	-0.652368682530638
trak2_13:212_2+mut	-0.5567519601981865	NA
gdf11_167:171_1+mut	1.5124249911628278	-0.2267391377762162
cdc42_13:212_2+mut	-1.3453353794797371	NA
cdc42_168:177_3+mut	-0.37623154257068103	NA
gdf11_24:223_1+mut	-1.018488181564238	NA
trp53_77:126_3+mut	-0.7110729573540816	NA
trak2_182:191_1+mut	1.7752687620344203	1.465456475995239
trak2_140:144_3+mut	1.829660890222748	2.040879736826889
trak2_146:245_3+mut	-1.183685836473079	NA
net1_97:196_3+mut	-0.7648465047798725	-0.4730056484000395
trak2_173:177_3+mut	1.936038301443783	1.7355429669987312
rab13_16:215_1+mut	-0.7111480877000204	-0.9603589390365752
gdf11_213:217_3+mut	1.1499047172149028	NA
trp53_174:183_3+mut	1.805006731556331	0.7630363581206738
trak2_197:201_2+mut	3.214597411406934	2.2348551947399384
net1_131:140_2+mut	2.895502762005272	1.3296514999218074
gdf11_98:197_1+mut	-0.9320391787587752	NA
rab13_103:152_1+mut	-0.26056010206844704	0.10508355255495386
gdf11_172:221_1+mut	-0.03192212390263743	NA
gdf11_97:146_3+mut	-0.48370371332459833	-0.3817490842614822
trp53_109:208_3+mut	-1.223668676880391	-0.5415189461004575
rab13_109:208_2+mut	-0.9810649886972216	NA
net1_126:130_3+mut	2.716680872851864	1.3197584897910437
gdf11_62:71_3+mut	0.8642214436945699	NA
trp53_133:142_3+mut	0.8636876060026346	0.42003469924478426
net1_103:152_3+mut	2.6097547802540806	1.3190757120979708
gdf11_69:73_3+mut	1.1581443733299397	NA
trak2_153:162_3+mut	1.7865797025391368	1.1772974430122063
net1_125:129_1+mut	2.756847262109772	1.2453744020789836
rab13_100:104_3+mut	0.16788852158968506	0.34501489684096903
cdc42_2:101_1+mut	-1.1647559048980387	NA
net1_80:179_3+mut	-0.9474761076816548	-0.5927498520997546
trp53_73:82_1+mut	-0.3776125015558743	NA
gdf11_9:13_1+mut	2.9648357577359405	NA
net1_14:113_3+mut	-0.9602329816126376	NA
gdf11_164:213_2+mut	-0.20110159612251063	0.19308866341683845
rab13_21:220_1+mut	-0.9168930241649323	-0.9762646969985076
rab13_242:246_3+mut	0.48067176862807265	NA
trak2_171:175_1+mut	1.760034064781008	1.4815800754709825
rab13_92:191_1+mut	-1.123679371409785	0.17598480599425767
cdc42_14:213_3+mut	-1.2104948139073353	-0.3785342288190539
net1_248:257_1+mut	1.856388446987094	0.8687924648821915
trak2_149:153_1+mut	1.6915402307365912	2.0668957438938063
net1_20:69_3+mut	2.17741829927157	NA
net1_36:235_2+mut	-1.0904316759102548	-0.2630852752964831
net1_98:102_3_str+mut	2.211305486947358	1.316002854752219
gdf11_191:200_2+mut	0.6402594606796903	NA
net1_10:19_3+mut	3.3372004622310825	0.5247272438478369
gdf11_4:13_3+mut	1.504279326293019	NA
trak2_130:229_1+mut	-1.0832557131917908	0.8599898312045648
trp53_162:166_2+mut	0.8137671531701285	0.27293741120914367
trp53_51:150_3+mut	-0.9781082169591504	0.03193275912845302
rab13_235:239_1+mut	-0.6452841608378286	NA
net1_192:201_1+mut	-0.01132501636582778	NA
trp53_107:206_3+mut	-0.41806448858574946	NA
trak2_15:214_1+mut	-1.084590168965636	NA
net1_45:144_2+mut	-0.9319951817721251	NA
gdf11_51:60_2+mut	2.488445045228967	NA
gdf11_94:104_1+mut	0.7351963599337578	-0.10199922141457256
gdf11_9:208_3+mut	-1.123461938714376	NA
trak2_28:77_3+mut	1.4571684234077518	NA
net1_54:153_2+mut	-1.891461507046802	-0.49826344670864886
trak2_30:39_2+mut	1.6883316418341416	1.2566684444531315
net1_53:62_2+mut	2.310332861311492	NA
trp53_91:140_1+mut	-1.083363766149498	NA
trp53_196:200_3+mut	0.1831747143422892	NA
trp53_42:46_1+mut	-0.1921454744704114	NA
trp53_151:250_2+mut	-0.8315826162545209	NA
net1_9:208_3+mut	-0.9937324013695448	NA
trp53_144:148_1+mut	0.9662273547996836	0.5778598542225319
trak2_80:179_1+mut	-0.7435246186006211	NA
trak2_144:153_2+mut	2.006034382018648	1.9369830568008513
gdf11_164:168_3+mut	1.5985130669852097	NA
trak2_178:227_3+mut	-0.2982950603571329	0.2699513297885015
cdc42_250:254_3+mut	0.7593182219951619	NA
gdf11_122:221_3+mut	-1.2396463426116604	NA
trak2_192:201_3+mut	1.7443818801559372	NA
gdf11_106:110_3+mut	1.6825424738670818	0.4674849370492265
gdf11_191:240_1+mut	2.0650070674404275	NA
trp53_86:185_2+mut	0.35306461989511184	NA
cdc42_149:248_2+mut	-0.20713215883704905	-0.1933827679100029
trp53_140:239_3+mut	-1.0131582001402242	-0.435432985416657
net1_195:204_2+mut	1.7445347730327487	-0.21000656029320916
gdf11_194:243_1+mut	0.893782202890439	NA
net1_56:65_1+mut	1.0585927466762328	NA
cdc42_111:210_1+mut	-0.936372417010648	-0.4414482977109445
trp53_4:13_2+mut	0.28918188632059316	0.0963055072732151
net1_167:216_3+mut	-0.6956389272490779	NA
rab13_108:117_3+mut	-0.4722924358437971	0.177004858099649
trp53_45:54_2+mut	-0.6963289889875554	NA
gdf11_131:230_3+mut	-1.1147139318552954	NA
cdc42_37:236_1+mut	-1.2259471560981925	NA
trp53_249:258_3+mut	-0.09536890985993242	NA
rab13_138:142_3+mut	-0.29578578021562	0.32906725019356375
trp53_191:240_2+mut	-0.9456943249329034	NA
trak2_161:170_2+mut	1.7749099844957938	-0.24329609422512655
trak2_26:225_2+mut	-0.8215690014918191	-0.41002110610256925
gdf11_176:225_1+mut	-0.451322308732411	-0.8096059766777426
gdf11_104:203_2+mut	-0.8603085328704003	NA
trp53_138:237_2+mut	-1.2327920017615128	NA
trak2_76:125_3+mut	-0.9261892028401966	NA
net1_10:209_2+mut	-0.8007192735930803	-0.5274321796210144
trp53_153:155_2+mut	1.0649131391571731	0.33473066644031435
trp53_141:150_3+mut	0.8921341841844534	0.4284303256928437
trp53_120:169_3+mut	0.8253966572371265	-0.6119168303030406
net1_51:150_3+mut	-1.4123229760979656	-1.1563414644029322
net1_44:48_3+mut	2.6594569226560796	0.2530701241557289
rab13_6:55_3+mut	-1.1977756019588273	NA
gdf11_144:153_3+mut	1.735602323899957	0.6956899761798665
cdc42_194:198_2+mut	0.6312788226566868	NA
trak2_104:113_2+mut	1.6788247240008305	2.043630371463622
net1_122:221_3+mut	-1.055089411114134	NA
gdf11_13:212_1+mut	-0.9459627604824116	-0.3508575385920886
net1_87:136_3+mut	1.435826817831836	2.304547878042526
trp53_120:124_3+mut	0.8509217206117285	0.5859160959308538
trp53_160:169_1+mut	0.8144692106122806	NA
trak2_12:61_3+mut	0.8343050343453235	0.13412954408344888
rab13_20:219_3+mut	-1.2655420337768295	-0.8549351806194105
net1_144:243_3+mut	-0.821589300881536	NA
trak2_68:72_3+mut	0.5627196711952269	2.270911202439663
cdc42_231:240_2+mut	1.51387272682676	NA
trak2_222:226_1+mut	0.9863238939377976	0.8626794253869037
rab13_18:217_2+mut	-0.9009019794185869	NA
trp53_103:152_3+mut	0.41953767455735375	0.3902414611542827
net1_50:149_2+mut	-0.735976761763453	NA
cdc42_100:109_3+mut	0.3481208437941908	0.1578981157372332
net1_78:127_2+mut	-0.8829851972575581	-0.9991054841305294
trp53_119:168_2+mut	0.8520836077546017	NA
trak2_63:72_2+mut	3.534614620547419	2.4598571828571756
trak2_237:246_2+mut	2.5198887136442263	2.0979792200966525
rab13_176:180_2+mut	-0.22380579180078872	NA
gdf11_154:163_1+mut	1.565285522675324	NA
trak2_139:148_1+mut	1.906546946694206	1.6868630077285307
trp53_121:130_2+mut	0.7844019274125101	0.5873620339020833
gdf11_135:234_1+mut	-0.9686557313589385	-0.7214113169597349
trp53_143:147_2+mut	0.9976867350008994	0.5643182920060181
rab13_78:87_1+mut	0.4863861367555859	NA
trp53_118:167_3+mut	0.8591879465635365	-0.09946782518435517
rab13_34:233_2+mut	-1.03775519830465	NA
cdc42_25:224_1+mut	-0.723447192618893	-0.5462793930887714
trp53_41:240_1+mut	-0.9162607751328292	-0.26035505216241717
gdf11_180:184_1+mut	1.9570296260444928	NA
gdf11_12:211_2+mut	-0.9544865284697044	NA
trp53_115:119_2+mut	0.9389405729596468	0.697244863258373
trak2_143:242_2+mut	-0.5992156175870635	NA
trak2_111:160_2+mut	1.860329698310664	0.21957013259933
net1_162:211_1+mut	-0.2213878585162729	-0.38930557294763185
cdc42_215:219_3+mut	0.6049742475006257	NA
gdf11_160:169_1+mut	1.6057983738799808	NA
trak2_32:36_3_str+mut	2.8302046946880504	1.990018501021296
rab13_161:165_1+mut	-0.4035272469502168	NA
gdf11_8:12_1+mut	1.9517923197576257	NA
trak2_166:170_3+mut	1.8413616372153787	1.2137026228536287
trak2_121:125_3+mut	1.7488242033519832	1.8407862179895185
net1_66:115_3+mut	-1.055900610437042	-0.18233386710352795
net1_230:239_2+mut	-0.44598781864859927	NA
trp53_126:130_3+mut	0.8455603088927254	0.6112653069863708
trak2_189:238_2+mut	0.3223138323203011	NA
net1_119:168_2+mut	2.814887766211917	0.22092739930025052
trp53_72:76_2+mut	0.07257615106986089	NA
gdf11_154:158_3+mut	1.6338650702012718	0.2582907183065482
trp53_147:156_2+mut	0.8337650595741369	0.3531124345382177
trak2_98:147_3+mut	-0.9554910210897212	1.8095427664196544
trak2_187:196_3+mut	2.2912867288672207	1.384568620357021
gdf11_141:150_1+mut	1.6576739422508704	0.4712927038469603
gdf11_174:183_3+mut	1.8341020477447152	NA
trp53_209:218_3+mut	0.7433229701580324	-0.01541530169840898
trak2_11:20_1+mut	3.3515706176996147	2.518245871989403
trp53_34:133_1+mut	-0.7663978406755182	NA
trak2_137:236_2+mut	-0.9834981722036524	-0.09667222354191228
trak2_32:231_2+mut	-1.236740841807883	NA
net1_14:213_2+mut	-0.8898746226561334	NA
trp53_206:215_2+mut	-0.6453010525178416	NA
gdf11_53:62_3+mut	1.424032536466714	NA
gdf11_20:69_2+mut	-0.4648750610351629	NA
gdf11_209:218_3+mut	2.1536592921243125	-0.25860118632493234
net1_37:236_1+mut	-0.23126503145141925	-0.7314420633255627
net1_162:166_3+mut	2.6528491699407946	0.76183686272277
trp53_50:149_2+mut	-1.4757229975869788	NA
trp53_165:214_1+mut	-0.6193877626194313	NA
rab13_43:92_2+mut	-1.0993956050315723	NA
trak2_91:190_1+mut	-0.6690875486607003	NA
rab13_48:97_3+mut	-1.3752351371985794	NA
rab13_57:256_1+mut	-1.2912019906830554	0.325491621886894
trp53_159:168_3+mut	0.7539319611831357	NA
trak2_10:11::43:44_1+mut	2.1666509998020316	NA
gdf11_135:144_2+mut	1.5705461401542202	0.7553080031854826
trak2_66:75_1+mut	3.304677005022618	2.0842592869528533
trak2_63:67_2+mut	1.7709338799168413	2.442900965571717
rab13_179:188_2+mut	-0.8532838413386336	NA
trak2_26:35_1+mut	2.4101008000501825	0.9369904994912408
gdf11_156:160_1+mut	1.550896794961158	0.20846346583516
trp53_13:112_3+mut	-1.1937388676903191	NA
gdf11_23:27_1+mut	2.278917813229134	NA
net1_97:196_2+mut	-1.0482826290995095	-0.4977750244885922
net1_76:85_3+mut	2.387833898559031	NA
rab13_17:216_3+mut	-0.7428105958459443	0.15758053102356837
trp53_28:127_2+mut	-1.2267489786904862	-0.4200171591874584
gdf11_53:252_1+mut	-0.8071670410704774	-0.2572383574384734
gdf11_64:113_3+mut	-1.0824648300782942	0.06424990213556248
trak2_15:214_2+mut	-1.029577257563894	NA
gdf11_138:147_2+mut	1.6486156548239903	0.6333038944927902
net1_33:37_1+mut	1.6833123243637211	0.5047176832510847
cdc42_143:147_3+mut	0.6726703235755493	0.189765431775516
trp53_19:23_3+mut	0.664240013564367	NA
trp53_83:182_1+mut	-0.9177133442063116	NA
trp53_164:166::187:189_1+mut	2.0704147506656927	0.6247779208834947
net1_155:254_1+mut	-0.9585674803220572	NA
net1_101:110_3+mut	3.396017940139159	1.258347883749382
trp53_120:219_3+mut	-0.9203693590349692	NA
trp53_60:159_2+mut	-0.8150425185315893	-0.3647751991645981
trp53_117:126_2+mut	0.8682069093009915	0.6382029283989842
cdc42_154:203_3+mut	0.08225480102035736	NA
cdc42_144:153_3+mut	0.3967388993979921	0.16907892547877287
trak2_206:215_3+mut	1.9795875559973184	0.8898370626040161
trp53_47:146_2+mut	-0.9197819099509016	NA
trp53_148:157_3+mut	0.7675124025423148	-0.01880861944661014
trp53_29:78_3+mut	-1.0162298296063728	NA
net1_189:198_1+mut	-0.2787143535167141	NA
trp53_27:36_2+mut	1.2952446925774812	NA
trak2_54:103_1+mut	-0.43194684874073946	-0.37674814117580846
net1_114:118_2+mut	2.7457912402754405	1.2303756783362385
trp53_2:6_1+mut	0.6984821839203317	NA
gdf11_103:107_2+mut	0.8222735712394746	0.5531706493058745
net1_111:115_1+mut	2.765328220595277	1.3312591647691314
net1_74:78_2+mut	3.84020400145357	NA
trak2_227:236_2+mut	2.237837412930286	0.9885063138331188
trp53_217:226_1+mut	1.9283897039858025	NA
gdf11_111:115_1+mut	1.6981393522736137	0.5789748741787948
trp53_176:225_2+mut	-0.5241005884484996	NA
trak2_95:104_1+mut	0.7328961296374216	-0.1100820081818202
trak2_107:116_3+mut	1.7036631403264115	1.8960098788448645
trp53_24:223_3+mut	-1.0806473904643783	NA
trak2_73:82_2+mut	1.821898411994101	1.2196481445330636
trp53_70:169_2+mut	-0.8842112514173047	NA
net1_155:164_3+mut	2.7068379566004506	-0.01508816480801321
trp53_107:111_1+mut	0.8539698796778217	0.5576464571588473
gdf11_109:113_2+mut	1.6172369947504843	0.5608631698774241
trp53_203:212_2+mut	0.27068361878478503	NA
net1_109:208_2+mut	-0.980905588835655	-0.3780215156521788
gdf11_114:118_3+mut	1.570641623725495	0.4891544067740547
gdf11_70:169_3+mut	-0.992812051415544	NA
trak2_147:156_2+mut	1.8206195879088636	1.615116299169597
trp53_20:24_1+mut	-0.11909264051385011	NA
trp53_54:58_3+mut	-0.7422277801794585	NA
cdc42_41:90_1+mut	-0.5454424452408325	NA
trak2_18:22_3+mut	3.5595578905074072	1.1960199165012182
cdc42_114:123_3+mut	0.48462434897150086	0.2523284180723169
gdf11_187:196_3+mut	2.377421978939281	NA
gdf11_125:174_1+mut	1.585570387013172	NA
trak2_41:50_1+mut	2.0092626911449067	NA
rab13_111:160_1+mut	-0.3577290429865388	0.3479863036704574
gdf11_162:171_2+mut	1.5455470944667369	NA
net1_126:128_1+mut	2.7642126771136755	0.924620882265745
trp53_84:133_2+mut	-0.8341074744292589	NA
gdf11_8:57_3+mut	-0.1791192697327606	-0.7307021405828894
net1_92:191_2+mut	-1.118908696209027	-0.955700849902434
trp53_175:179_1+mut	-0.3543994805900955	-0.26126583487085425
trak2_224:233_2+mut	1.7540682679152575	0.9076160766529812
trak2_251:256_3+mut	3.734985289073157	3.0253568198817846
rab13_31:230_2+mut	-0.9441067548578252	NA
gdf11_210:259_3+mut	1.6898272243952732	NA
gdf11_157:256_2+mut	-0.6006496481373681	0.10806781133525394
net1_44:243_1+mut	-1.3050400431249498	NA
gdf11_188:237_3+mut	0.4578054225703999	NA
cdc42_16:215_1+mut	-1.0378055485588151	-0.27378424205088553
rab13_47:56_2+mut	-0.48491180020387176	NA
gdf11_133:182_1+mut	0.8807990991048343	NA
net1_139:238_1+mut	-0.7186946252495512	NA
trp53_177:186_2+mut	-1.0569957715286424e-4	NA
rab13_146:195_1+mut	-1.5232937549467132	NA
cdc42_18:217_3+mut	-1.2121976119901765	-0.39276688263914467
net1_29:228_2+mut	-1.035115762837059	0.13810289142983928
rab13_179:228_2+mut	-1.69994558865489	NA
trak2_121:170_3+mut	1.76800543384068	-0.5660156615112558
trp53_22:121_2+mut	-0.9780376531997764	NA
trp53_77:126_1+mut	-1.13475262657808	NA
cdc42_136:235_3+mut	-0.7562329297045098	NA
gdf11_120:124_3+mut	1.5655063223230476	0.45432822951462626
gdf11_188:192_2+mut	2.0959146100262545	NA
gdf11_152:201_1+mut	-0.94511640223356	NA
net1_83:182_3+mut	-1.1460930543894308	-1.0313104677292542
trp53_194:198_3+mut	1.1627862921334349	NA
rab13_37:236_2+mut	-1.163075126916466	NA
net1_84:88_3+mut	3.285723764197218	NA
cdc42_167:216_3+mut	-0.01799281382119896	-0.5011233986351291
trp53_102:111_3+mut	-0.3643958740916687	0.5485331928569461
cdc42_104:153_2+mut	0.4106895629584755	0.14657478480417474
gdf11_134:183_1+mut	0.1997966177394652	NA
net1_142:241_1+mut	-0.7110316580843546	NA
trak2_129:133_2+mut	1.7961333306641978	1.94725620370386
trak2_88:97_3+mut	-1.1192410031837452	-0.1516845775521907
net1_39:238_2+mut	-0.6724384924851581	-0.3786101802984906
gdf11_158:257_2+mut	-0.30830989106492096	NA
trp53_159:162_1+mut	0.8848036068167547	-0.00598792773087331
trak2_210:219_3+mut	1.599927774133821	1.6926977667245402
net1_251:255_2+mut	2.5712859467024596	0.9769371293444912
gdf11_171:175_1+mut	2.298303368698089	NA
gdf11_158:167_3+mut	1.6588150579278036	NA
trak2_204:253_3+mut	-0.4177314966744149	-0.42749342550713654
trak2_28:127_2+mut	-1.6323878799300493	NA
rab13_15:114_2+mut	-0.7276031824052668	NA
trak2_95:194_3+mut	-0.936436252131817	NA
trp53_36:135_2+mut	-1.1774563723143172	-0.4403224280283418
gdf11_97:101_3+mut	0.7965834010028698	0.31809891226928505
trp53_81:180_2+mut	-0.13375867415058512	-0.349466854007039
rab13_129:138_1+mut	-0.32290543508499236	0.4175819669200503
trak2_109:118_3+mut	1.7718352561438204	2.0632514075512307
rab13_94:193_3+mut	-1.0423846164111392	NA
trak2_92:191_2+mut	-1.017859930441553	-0.7727084236814089
net1_93:102_2+mut	3.401429262044558	0.7973719782752601
trp53_140:189_2+mut	-0.770702480695592	NA
cdc42_68:72_1+mut	-0.994254068781131	NA
trak2_10:11_1+mut	2.7106496812078	2.199641074673013
cdc42_150:249_2+mut	-0.2203966208504307	-1.0310549041815946
net1_242:251_2+mut	0.29987073517225993	-0.2851810967714129
trak2_183:232_2+mut	-0.6752249190184169	0.24538403861441857
trak2_69:72::134:137_2+mut	1.7160226342219755	1.618511403610036
rab13_211:220_1+mut	-0.287408862071393	NA
net1_118:122_1+mut	2.7521897197755454	1.2499023770529811
trp53_64:163_3+mut	-1.2732733370180764	-0.998213368100604
gdf11_113:122_2+mut	1.5854406848636649	0.5692165718989262
trak2_157:206_1+mut	-0.4595348059549157	-0.37124963723310855
gdf11_186:190_1+mut	2.113824239028118	0.3890848529338011
trak2_117:126_3+mut	1.8973947431440752	2.012891918900381
trak2_14:63_3+mut	2.122308480984557	NA
net1_10:109_3+mut	-1.531122393406016	-0.26789168116468637
cdc42_181:230_1+mut	-0.19743530938011097	NA
net1_120:219_1+mut	-0.921788562011134	NA
trp53_154:163_3+mut	0.8697874077051645	NA
trp53_96:100_3+mut	0.4543279021845719	-0.2197433662769937
trp53_156:205_2+mut	-0.7738026143910433	-0.48072253143509375
net1_127:131_3+mut	2.7488639944434357	1.3075467649214334
trp53_144:193_3+mut	-0.6846967743073543	NA
gdf11_95:144_1+mut	-0.41950217051394145	-0.11854401936683966
net1_159:258_1+mut	-0.7147817730725243	NA
trp53_230:239_1+mut	-0.33907114899874335	-0.6107584570042474
trp53_150:159_2+mut	0.8072815270160115	0.5317719049439796
cdc42_193:242_3+mut	0.2166946748386185	NA
trp53_75:79_3+mut	0.08838487062127107	0.04842285213262406
trak2_115:124_3+mut	1.841752704115704	1.9685834808550111
trak2_157:161_3+mut	1.8778051689916753	1.7770024377627336
trak2_112:116_1+mut	1.7144160467351406	1.9945320421862605
gdf11_91:95_2+mut	2.384672111556779	NA
trp53_113:117_3+mut	0.7883209035898586	0.5993819894545963
cdc42_41:240_2+mut	-1.1458905416691991	NA
gdf11_243:247_3+mut	2.408612437179811	0.939490206531102
gdf11_253:257_1+mut	2.2789638833812593	-0.24530777774638332
trak2_133:232_2+mut	-0.7412431115538478	-0.7009984972947313
net1_13:62_3+mut	0.7316794361925304	-0.19397604889742073
gdf11_175:184_3+mut	0.6727536340545445	NA
trp53_96:195_3+mut	-1.2220689889446812	-0.2216872950951566
trp53_165:214_2+mut	-0.1457877343066624	NA
trp53_109:158_1+mut	0.9509271481016928	-0.01393652964391123
gdf11_82:86_3+mut	2.618480324417219	NA
rab13_60:109_2+mut	-1.5534109536306566	NA
trp53_144:243_1+mut	-1.3300029330148708	-0.5181788913351597
gdf11_10:14_2+mut	2.447009773627675	NA
trak2_38:42_3+mut	2.864085423671605	2.001672629671485
trak2_16:215_3+mut	-1.052568256799306	-0.2308295231476419
net1_208:214_2+mut	1.417655866796524	0.1377075570550345
trp53_160:164_1+mut	0.8405490596106734	-0.48546958357881254
rab13_112:116_1+mut	-0.35089451803971133	0.22933996231989748
gdf11_36:235_3+mut	-1.0770685218388314	-0.5026806038618452
net1_111:160_3+mut	2.7777197824827895	0.14669509642173287
net1_25:29_3+mut	3.0164585440716203	NA
net1_99:108_1+mut	2.550502462815585	1.323676372255245
gdf11_145:244_2+mut	-0.16381979955801354	NA
net1_32:231_3+mut	-0.951383180648989	-0.3278301531231364
trak2_161:170_3+mut	1.834999290366216	0.742572679286351
net1_73:77_1+mut	2.8858952153203457	0.6993097117802092
cdc42_209:218_2+mut	0.05976724987002617	NA
net1_64:113_3+mut	2.7632262171923174	NA
trp53_149:198_1+mut	-0.7308431633903864	NA
trak2_197:246_1+mut	1.5671794127369127	0.23786739138841365
trp53_164:168_3+mut	0.8214120332061042	NA
trp53_54:253_3+mut	-1.1901621407852985	-0.2273778991160865
rab13_126:225_1+mut	-1.6884965107758472	NA
gdf11_151:200_2+mut	-0.8465591820397098	NA
gdf11_43:47_1+mut	0.5942103775678119	NA
trak2_57:60_2+mut	3.0359694696260098	2.873693482306013
net1_77:176_3+mut	-0.9647901606667696	NA
trak2_117:216_3+mut	-0.883505496402481	NA
trak2_10:14_2+mut	3.991712157927741	1.681570996451098
trak2_50:53::57:60_2+mut	3.8360261381840144	3.106219906491523
rab13_218:227_1+mut	-0.3835182165842599	NA
trp53_115:214_3+mut	-0.7688591910572135	NA
gdf11_35:84_3+mut	-0.6844778247147751	NA
rab13_161:170_3+mut	-0.394331279420358	-0.17272472337612324
trp53_84:133_1+mut	-0.8086636434758677	-0.45761814845511345
rab13_132:181_1+mut	-1.2158163911744173	-0.8338855694341674
trp53_30:79_1+mut	-0.7275040859136545	NA
trak2_68:77_2+mut	2.995742547138024	1.8999806968792263
trp53_77:176_1+mut	-0.9404061951547464	-0.3410847958993858
trp53_103:152_1+mut	0.4750132983543842	0.5833892522214916
trak2_180:184_1+mut	1.766494481737986	2.4906701537730997
trak2_58:62_3+mut	3.1541731083857374	NA
trak2_82:91_1+mut	-0.1161745884563986	0.4111329054824109
trp53_87:136_2+mut	-1.2571770134757758	-0.3987785910926087
gdf11_188:237_1+mut	-0.06277513049547233	NA
trak2_11:15_2+mut	3.112215599532646	2.2083557240163225
trp53_223:227_2+mut	0.9391717945938658	NA
gdf11_127:226_2+mut	-1.044429645265659	NA
gdf11_188:237_2+mut	1.0065607726809265	NA
trp53_113:162_3+mut	0.8741067894425373	0.2994616295639686
trak2_39:88_3+mut	0.06298773964291761	NA
rab13_16:65_3+mut	-0.4962642330855923	-0.4653532694535976
gdf11_219:223_2+mut	1.358003287106098	NA
gdf11_39:88_3+mut	-0.26345992297036935	NA
trak2_35:39_1+mut	2.765706098488304	1.6127667685178528
rab13_46:95_1+mut	-0.8729409279422593	NA
trp53_51:60_2+mut	-0.06067259205191428	NA
cdc42_38:237_2+mut	-1.3334109225578812	0.07244045746242479
trp53_14:63_2+mut	-1.4855722528552089	NA
rab13_164:168_1+mut	-0.44492609001050826	NA
trp53_167:171_2+mut	0.7145114499260322	-0.07304703169678471
gdf11_108:117_1+mut	1.4905698042458877	0.5486224666415769
trp53_81:180_1+mut	-1.0542632723773755	NA
gdf11_143:147_3+mut	1.5326526488127103	0.5597590847324535
net1_38:137_1+mut	-1.2193296972539387	NA
gdf11_33:42_3+mut	1.9929899344045152	-0.12888718233830584
trp53_241:250_2+mut	-0.4714426022063554	NA
net1_147:196_1+mut	2.380936933173927	-0.19890388757401553
trp53_191:200_1+mut	0.38298490000869023	NA
net1_176:185_2+mut	1.3698044716903883	0.898704474253034
cdc42_2:201_2+mut	-0.45127074867172007	NA
rab13_211:215_3+mut	0.08106623489229083	NA
trp53_49:98_1+mut	-1.4745998496821446	NA
gdf11_16:215_2+mut	-1.0344309428416585	-0.1431839505453516
trak2_27:76_2+mut	3.2785036923024298	0.0406129314969196
trp53_122:126_2+mut	0.8301116972162	0.5466620352039787
trp53_159:163_2+mut	0.6655006550440932	0.22653535558880655
trp53_142:191_1+mut	-0.3082490889039522	NA
trp53_241:245_2+mut	0.25653458223723136	NA
gdf11_67:116_2+mut	-1.440833620828361	-0.699637316390042
trp53_35:44_2+mut	0.06250943504491689	NA
net1_28:227_1+mut	-1.0100606910425267	NA
trak2_60:259_1+mut	-1.2526653336430924	NA
net1_33:42_3+mut	2.1967462454835083	1.3565730420740525
trak2_114:123_3+mut	2.0282380833784464	1.597449926028546
gdf11_118:167_1+mut	1.577031525854686	NA
trp53_103:202_2+mut	-1.4762553332384083	NA
trp53_144:243_3+mut	-0.6025561432994444	NA
trak2_167:171_1+mut	1.7426303819861888	0.8825675400606808
cdc42_2:201_3+mut	-1.519199744792554	NA
rab13_180:184_1+mut	-0.23503824512238455	-0.7470248390133638
trak2_163:167_3+mut	1.8232873222592512	1.7778952783265507
gdf11_89:98_1+mut	0.6900050814739737	NA
cdc42_46:55_1+mut	-1.1754205910980546	NA
gdf11_209:218_1+mut	2.657810011330757	NA
gdf11_113:162_2+mut	1.5829414331830354	NA
cdc42_120:169_1+mut	0.4658578590215429	NA
net1_56:65_2+mut	3.3959293618359667	NA
rab13_152:251_2+mut	-0.6981245230980325	NA
cdc42_32:231_1+mut	-0.910587735132889	0.03631243684145914
trp53_207:256_2+mut	0.5389347225383998	NA
trak2_106:205_2+mut	-0.1665332118304558	NA
trak2_105:204_3+mut	-1.2711245233840625	NA
trp53_149:153_3+mut	0.9003398330097939	0.571542682794769
trp53_155:204_2+mut	0.7933857390395497	-0.2229400726415908
trak2_115:119_2+mut	1.788924733552601	1.9469627696083696
gdf11_28:127_1+mut	-1.4874282698399377	-0.9071601950406588
cdc42_153:162_3+mut	0.613066872266348	0.1702081299909596
gdf11_75:84_2+mut	0.7045158481252054	NA
trp53_143:242_1+mut	-0.5260728276263781	-0.30542270992779846
trp53_152:161_1+mut	0.8039162687744511	0.05705488006630743
trak2_48:97_3+mut	-1.342290635505916	NA
gdf11_28:32_3+mut	3.0771043342371645	1.1119518069296024
trp53_123:222_2+mut	-0.8842035528795326	NA
trp53_68:117_1+mut	-1.548819901368519	NA
gdf11_14:213_1+mut	-1.2936276379149243	-0.2053249088485511
trak2_97:106_2+mut	-0.9924463913221352	1.0035992613271365
net1_153:202_3+mut	-1.091811207144503	-1.2530540842008784
rab13_53:152_1+mut	-0.6848495222089422	NA
gdf11_31:230_1+mut	-0.6535611563644541	0.02627499309995488
trak2_123:172_3+mut	1.6175688731505251	-0.2739963929860283
cdc42_124:223_1+mut	-0.9479227789496516	NA
trak2_241:250_3+mut	2.3542005196678715	1.1666631011436916
net1_19:23_1+mut	3.3669769160001364	1.228176037388293
net1_188:197_2+mut	1.33963045986275	0.21486061368884177
gdf11_19:218_1+mut	-0.865271266339057	-0.06630379090677015
cdc42_240:244_1+mut	2.100159891026508	NA
rab13_62:161_3+mut	-1.199212376178863	NA
rab13_85:184_2+mut	-0.4576574754458349	-0.18298649661492608
trp53_124:133_2+mut	0.927482845318376	0.6438377931557888
cdc42_160:164_1+mut	0.486698255792362	NA
trp53_36:85_1+mut	-1.090166997049104	NA
trp53_144:243_2+mut	-1.1317971122432684	NA
net1_56:255_3+mut	-0.8172352102889413	NA
rab13_30:34_1+mut	0.456524108168397	NA
trp53_78:82_3+mut	0.7286956520482318	0.7508006382280252
gdf11_227:231_3+mut	1.6244758029477977	NA
gdf11_203:212_3+mut	1.0269310912105938	NA
net1_189:238_2+mut	-0.5877168440178877	NA
trp53_154:253_1+mut	-0.5707703490735818	NA
cdc42_111:160_3+mut	0.4999584691972223	0.4706893493650798
cdc42_143:192_2+mut	-0.722220774544866	-0.4277043879315137
net1_71:170_1+mut	-0.5008064121521907	-1.1958798490676177
cdc42_93:97_2+mut	-0.22401643281784267	NA
trp53_110:119_2+mut	0.7762360335993852	0.49544493006314894
trak2_39:43_1+mut	2.3246133107649487	1.7806510623023009
net1_158:162_2+mut	2.8848237567112207	1.4368931961769806
trp53_7:206_1+mut	-0.8662557023665738	-0.9284878857468007
rab13_47:246_3+mut	-0.9753855924909316	0.4703397559412192
trak2_114:213_3+mut	-0.0028777180176978	NA
gdf11_150:154_1+mut	1.5788423291855296	0.49842514035208074
gdf11_246:255_3+mut	3.076221667726944	NA
trp53_17:216_1+mut	-0.5388611640575938	-0.9019924247597548
gdf11_103:202_2+mut	-0.6709784873916504	-1.0378542011348038
gdf11_105:204_3+mut	-1.4527977003430028	0.09260359193554688
trp53_128:227_1+mut	-0.7488987653271203	NA
trp53_131:135_3+mut	0.9484401906412128	0.6163605164518428
trp53_53:102_2+mut	-1.023080366496201	0.09926371460027068
gdf11_53:102_3+mut	-1.248524169824698	NA
net1_51:150_1+mut	-1.1848085752914057	NA
gdf11_247:256_1+mut	2.4414267818321673	NA
cdc42_160:209_2+mut	-0.7854976373613292	NA
trak2_78:87_1+mut	1.165327266995046	1.3497306116466743
gdf11_87:186_2+mut	-0.6752969013197732	-0.4681582304723458
trp53_72:171_2+mut	-1.6052137936979434	NA
rab13_206:215_3+mut	-0.7944482839528203	NA
cdc42_100:199_2+mut	-0.6457412159696155	-0.8462373999362667
trak2_174:178_3+mut	1.4903758987998303	1.1562005178694257
trp53_89:98_2+mut	-0.8841920256243828	NA
net1_188:192_1+mut	2.4211978475531986	NA
net1_164:168_3+mut	2.7450590362600225	0.7965012974763851
cdc42_42:241_1+mut	-1.221096594033577	NA
trak2_97:196_2+mut	-1.282648909775289	-0.9198346164175156
trak2_104:108_2+mut	1.6950289824510278	1.950406479764955
trp53_151:160_3+mut	0.8171803294517637	0.3545748496651941
trak2_225:234_3+mut	1.9215778284335667	1.4178739588111935
rab13_255:259_3+mut	0.6126572434902411	NA
trp53_138:142_2+mut	0.846283176054787	0.615487250322795
trak2_125:224_1+mut	-0.7240735638421157	-0.7256869913152076
gdf11_140:189_2+mut	-0.5978961814039744	NA
net1_89:188_2+mut	-1.0475852633549008	NA
gdf11_198:202_1+mut	2.7600582402431733	NA
trp53_102:201_2+mut	-1.2567151297532435	0.12438664624090671
trak2_35:84_2+mut	-0.02202230422581212	-0.19138958984508392
trak2_70:169_1+mut	-0.811523527303621	NA
gdf11_60:69_1+mut	-0.24599954930836856	NA
trak2_166:170_2+mut	1.753493117064292	0.3829326509051576
trp53_170:179_1+mut	0.5325348063991633	0.9136086359500852
trp53_250:254_1+mut	0.4166352955755231	-0.4273618069736724
trak2_124:173_3+mut	0.9826333602245544	NA
net1_33:82_2+mut	0.8727832500937655	NA
net1_22:221_2+mut	-1.0935577966889878	NA
gdf11_4:8_2+mut	1.581510629377403	-0.1668799745334371
trp53_119:168_3+mut	0.8191528193240522	-0.3574552662636843
trp53_41:240_2+mut	-1.1122627616221374	-0.28075643125729993
trak2_252:256_2+mut	3.2302113280181515	2.1981016530057143
gdf11_20:219_3+mut	-1.0293897856378642	-0.06330999548064378
rab13_119:218_2+mut	-0.8431245864530288	NA
trak2_28:37_1+mut	1.562971547768203	1.136297932520476
trp53_16:115_3+mut	-0.8133357691472567	-0.16802676985070608
trp53_210:214_1+mut	0.8285557002006875	0.4920416192266252
cdc42_178:227_1+mut	0.6201336814977529	NA
gdf11_109:113_3+mut	1.5498687473086168	0.435497486256202
gdf11_18:67_3+mut	-0.4013641545922217	NA
trp53_224:233_1+mut	0.3754125898060841	NA
cdc42_152:251_2+mut	-0.360366025949324	NA
trak2_215:224_1+mut	4.585490688361312	2.494926318555482
cdc42_142:241_1+mut	-0.11922889665148684	NA
net1_40:44_3+mut	2.9908447228377044	0.9685849496071482
trp53_140:149_1+mut	0.951751721585152	0.5245354458097546
gdf11_119:123_3+mut	1.6428950774677122	0.6817812612465366
gdf11_45:49_2+mut	3.2783554281911895	NA
trp53_40:89_2+mut	-1.3162318262415391	-0.3818127764853419
trp53_145:147_3+mut	0.855179608408283	0.5909792986349828
trp53_7:106_3+mut	-1.292043294956012	-0.2523457190807356
net1_52:151_2+mut	-0.47821732485843343	-1.5513224103700078
cdc42_23:32_2+mut	-0.603623202886005	NA
gdf11_111:210_2+mut	-1.220846655414063	NA
rab13_149:153_3+mut	-0.3060590478890129	0.36726110660430894
net1_137:236_2+mut	-0.6040542704981782	0.322283625177451
cdc42_77:81_3+mut	0.00214803472632522	NA
trp53_31:40_2+mut	0.11821941287096709	NA
trak2_138:147_3+mut	1.9782498052178143	1.9578071289946
cdc42_151:200_2+mut	0.14951120268931437	NA
rab13_229:233_2+mut	-0.3884489589590708	NA
cdc42_113:212_2+mut	-0.8619320001785098	0.2097425568046576
net1_68:117_2+mut	-0.8689110830054037	NA
net1_85:184_1+mut	-1.2106714295228778	-0.3957218566142699
trak2_37:46_1+mut	2.9094012811347376	0.899498976388473
net1_19:218_3+mut	-1.0274460710722884	NA
trp53_124:173_2+mut	0.257731525425453	-0.5946893853060851
trak2_9:18_1+mut	3.134491442149657	NA
trp53_130:139_2+mut	0.851430840185993	0.44312154183113994
trp53_32:131_3+mut	-0.7537237275348839	-0.5608667859678659
net1_247:251_2+mut	1.288035012247266	0.21925474527373953
gdf11_25:74_3+mut	0.6764171864328592	NA
net1_38:237_1+mut	-1.0556711567906385	NA
net1_75:174_1+mut	-0.29014938323454076	NA
trp53_120:129_1+mut	0.8499125194892116	0.7002012130938265
gdf11_134:233_1+mut	-0.10153141355301112	-0.8281112879159366
gdf11_85:134_2+mut	-0.8949919086134429	NA
gdf11_242:246_2+mut	2.362814856999123	0.4429239504206255
trak2_218:222_2+mut	1.29784363855718	NA
net1_89:138_2+mut	-1.143389806311616	-0.3810027141139443
cdc42_108:112_1+mut	0.5552978077550658	0.14621281278693907
gdf11_102:151_1+mut	2.0415383230061233	0.5146508711290664
trp53_173:222_2+mut	0.30415561965958177	-0.05468348548942419
trak2_3:7_1_str+mut	3.31929751798043	2.135639866613229
cdc42_148:247_2+mut	-0.10203862985140502	-0.11610353141597517
trp53_142:146_3+mut	0.7510318507006665	0.5738248072541247
net1_100:104_2+mut	2.6752996778793996	1.1597983234871316
trak2_180:229_3+mut	0.35672279630172726	NA
rab13_17:116_3+mut	-0.6761242680886076	NA
cdc42_145:149_1+mut	0.5427305107248905	0.4145467268983378
trak2_40:89_2+mut	-1.0391287845724635	-0.15321459238618823
trak2_132:181_2+mut	1.1370640684369648	0.09398182839145797
gdf11_105:204_2+mut	-1.0989519348887222	NA
gdf11_207:216_3+mut	0.13889876492520975	-0.8663577027531276
trak2_211:215_3+mut	3.4013098365910737	3.6481764657151694
trp53_55:254_1+mut	-1.209471555401526	0.18274668703948935
net1_150:249_3+mut	-1.0977727233404402	-0.110679649895948
trp53_176:225_1+mut	0.11270561424679076	-0.895914584848538
rab13_229:238_3+mut	-0.3888907623477329	-0.3076609043512428
trak2_100:109_3+mut	-0.7700570341731312	1.9351203797410632
trak2_151:250_1+mut	-0.7372823826851912	-0.15513042762566315
trak2_181:185_2+mut	2.6614731244244254	1.9438954034521536
gdf11_88:137_3+mut	-0.6172838518034036	NA
rab13_152:156_3+mut	-0.3508696643144293	0.09955619245518722
trak2_177:186_1+mut	2.356503860481613	2.151980176577008
gdf11_4:8_3+mut	2.122235297702191	0.15728042405115852
trp53_157:166_1+mut	0.8642776083182142	0.00590315790074961
gdf11_95:99_1+mut	0.6913987323209567	NA
trp53_34:233_2+mut	-0.5638375106233918	-0.05208280088722818
trak2_17:26_1+mut	3.533709545250497	2.2276197003758833
net1_15:64_3+mut	2.6729853816696574	NA
trp53_53:252_2+mut	-0.8844360472345332	-0.30805111961372683
trp53_41:240_3+mut	-0.12535041696255225	-0.7580006115687196
net1_27:126_1+mut	-1.0373297768637866	NA
trak2_123:222_2+mut	-0.7199558440621804	NA
trp53_116:125_2+mut	0.7974343347250891	0.6262021982025495
trp53_209:258_2+mut	-0.9508796167674656	-0.12730691239774192
trak2_151:250_2+mut	-0.6275827308007447	-0.6143773932924663
gdf11_213:222_1+mut	2.4457847012972045	NA
trp53_132:231_1+mut	-0.10122626620914936	NA
trp53_60:63_2+mut	-0.38146106961444287	NA
trak2_8:57_2+mut	0.8424633837833984	0.6802364731112946
net1_67:71_3+mut	2.8610083205766745	0.13591781931938482
cdc42_15:214_3+mut	-1.0495388761149809	NA
gdf11_169:218_1+mut	-0.9398391533009132	NA
net1_90:139_1+mut	-0.4345514143190827	0.3309429755137766
trak2_34:233_3+mut	-1.5295439453008937	-0.5738928680582119
gdf11_84:133_3+mut	-0.9691663291392228	-0.05295380856559801
trp53_183:232_2+mut	-9.711710776218672e-4	NA
rab13_168:177_2+mut	-0.9565216002781906	-0.1825791665573207
trp53_7:56_3+mut	-0.9712534490836467	-0.1889295926612988
gdf11_133:142_2+mut	1.5696952309953514	0.496222569999879
trp53_96:106_1+mut	0.2985941052643852	-0.5142677255537261
net1_54:103_2+mut	0.334666915270925	NA
gdf11_211:220_3+mut	2.316433267027124	-0.10427712789405288
rab13_201:210_2+mut	-0.8808876243786066	-0.01229926993069301
trak2_215:219_1+mut	1.362449438749707	1.69832811034097
net1_154:158_1+mut	2.7395374676481525	0.7002251049523613
trp53_60:69_1+mut	-0.8844739707052257	NA
rab13_32:231_3+mut	-0.8207382931275296	NA
trp53_195:244_3+mut	-0.5759432027763193	NA
net1_120:124_1+mut	2.7527120938326286	1.3011073824702046
rab13_230:239_1+mut	0.23557410506772636	NA
trak2_252:256_1+mut	3.701171608929067	1.4366223918917895
trak2_20:219_1+mut	-1.3169103084871652	NA
cdc42_130:179_2+mut	0.5359129608765757	NA
net1_186:235_2+mut	-0.7507588503801587	-0.17189839255600697
trp53_88:92_3+mut	0.5030419290168112	0.00126653836368969
net1_108:157_2+mut	2.710100663741018	-0.17924374995374878
trp53_181:230_3+mut	-0.352755160735148	NA
gdf11_106:205_1+mut	-1.2969232879797852	-0.38118283135250774
gdf11_167:171_2+mut	1.6226871889506649	-0.2076486920446903
gdf11_44:53_2+mut	1.737220202859458	NA
rab13_151:200_2+mut	-0.2001056462683782	NA
net1_115:124_3+mut	2.7868232757171363	1.2743283080526704
trp53_252:256_2+mut	0.6613586866592792	NA
gdf11_39:238_2+mut	-1.6127068905716757	-0.3736392163168059
trak2_13:112_3+mut	-0.7416903582593773	-0.573168649559435
trp53_167:216_3+mut	-0.5364486163070952	NA
trp53_128:177_3+mut	-0.7721620671156698	-0.5237657526102519
gdf11_137:146_1+mut	1.6297185014788829	0.5100589248378598
trp53_74:173_1+mut	-0.3331651744316869	NA
cdc42_97:196_1+mut	-0.5738139112741658	NA
gdf11_250:254_3+mut	2.589558695638469	NA
trp53_159:208_2+mut	-0.9569987227219848	NA
trp53_109:113_3+mut	0.9156469328402048	0.4750895546179257
rab13_141:240_1+mut	-0.6810389262674019	NA
cdc42_155:254_2+mut	-1.0167356781873236	-0.5329351672804777
rab13_148:157_2+mut	-0.3618260148626794	NA
net1_65:114_3+mut	-0.2987964888471795	NA
net1_86:95_3+mut	2.145653163785524	NA
trak2_128:132_3+mut	1.775118941712435	2.041068060344775
rab13_168:177_3+mut	-0.14916102128364306	0.07162124069840013
trp53_224:228_3+mut	0.5232983821282026	0.05640989146552641
net1_68:167_1+mut	-1.0919403971176025	-0.6877536736625572
gdf11_100:199_3+mut	-1.2815854742413764	0.4266819338264421
trp53_147:156_3+mut	0.7594254672052075	-0.16201027012838717
trp53_73:122_2+mut	-0.9259187504942976	NA
net1_166:170_3+mut	2.738242796232768	1.0062449967580245
cdc42_115:214_1+mut	-0.7899815043743629	-0.4255133366021241
cdc42_245:254_2+mut	0.7680168351542976	NA
trak2_94:193_1+mut	-1.2971458030177896	-0.625833372943143
trp53_247:249_1+mut	-0.7012397403492548	-0.3989070377954758
trp53_192:196_3+mut	0.9499721777139876	NA
trp53_60:109_1+mut	-1.049749387492954	NA
net1_41:140_1+mut	-0.9781665183035158	NA
trp53_6:105_2+mut	-1.1243045723451648	-0.5738329827980373
gdf11_208:212_1+mut	1.9124638107610008	NA
trak2_69:78_3+mut	3.557189212059687	NA
trp53_21:120_3+mut	-1.332774659466221	NA
trak2_103:202_3+mut	-1.146371737035386	-0.9462222214764412
trp53_117:216_3+mut	-0.44127540844123303	NA
net1_36:40_3+mut	3.258160224520599	NA
trp53_37:46_3+mut	-0.4258360425113296	0.10735652731481211
trp53_138:237_3+mut	-0.7766296029721419	NA
trak2_8:12_3+mut	2.828760099371271	1.2619544838747885
trp53_190:194_1+mut	0.5704298371651595	NA
trp53_152:161_2+mut	0.6903625192098091	-0.0922233674966844
trak2_129:133_1+mut	1.784909523859756	1.9734975870158673
trp53_25:124_1+mut	-1.2028018528817297	-1.2089809736389658
net1_196:200_3+mut	1.7801540762669217	0.5429116607758057
cdc42_0:0_1+mut	0.4863299047918912	0.27086751876684645
rab13_30:229_3+mut	-0.9871538429084508	-1.2241224473759826
rab13_146:195_2+mut	-1.0469079453454004	-0.3225048588702161
trak2_65:74_2+mut	3.766402891760351	1.7571608470619828
trak2_247:256_2+mut	4.394035106245539	1.3090131604266857
trp53_112:121_3+mut	0.8674514469565819	0.5441543034333506
gdf11_56:105_1+mut	-0.661501489644989	-0.8912565737989925
net1_136:185_3+mut	-0.34300864727992525	NA
gdf11_102:106_3+mut	1.9584294548209225	0.6306006597912587
gdf11_81:90_3+mut	1.6027855362130097	NA
net1_54:56::178:180_1+mut	2.6886840415617805	NA
trp53_36:235_2+mut	-0.8098493296221292	0.35562952781019397
gdf11_167:216_3+mut	2.021629186567264	-0.7501541262457029
trp53_115:124_3+mut	0.772149178018398	0.5446666157665385
trak2_96:145_1+mut	-1.1317586929200758	0.1001466827916475
gdf11_92:101_1+mut	0.13289382891576265	NA
gdf11_84:183_3+mut	-1.0054895772519836	NA
rab13_79:88_2+mut	0.24114834502117172	NA
net1_5:14_3+mut	3.3895118787711485	NA
trak2_109:113_2+mut	1.7445686777191856	1.952044113886171
trak2_41:140_1+mut	-1.366643177951118	-0.39068823628892735
cdc42_198:202_2+mut	0.7991456344118114	NA
net1_39:88_2+mut	-0.7527489721517974	-1.1685775469347657
gdf11_45:49_1+mut	1.4442462208686535	NA
gdf11_9:58_2+mut	-1.0060162673637707	NA
trp53_217:221_1+mut	1.214889652222996	NA
trp53_127:176_2+mut	-0.8500167833423704	NA
cdc42_137:141_2+mut	0.5284988916384165	0.2977770284196729
trp53_56:255_2+mut	-0.8327509934283709	-0.17331567474628518
trak2_55:254_3+mut	-0.5601656472356874	-0.866809493727128
gdf11_135:184_1+mut	0.2166062434845649	-0.5566295230639082
net1_224:228_1+mut	1.0471877156013456	NA
gdf11_131:135_2+mut	1.698445693504569	0.546454106670484
rab13_21:220_2+mut	-1.2969956481978058	-0.08137284925231976
trp53_102:106_2+mut	0.5898212616119739	0.5762055491925226
trp53_104:203_1+mut	-0.7910291917070241	-0.09851868186607812
trak2_36:85_3+mut	-0.958673578313123	NA
net1_39:43_2+mut	2.7874616513271357	NA
cdc42_51:150_3+mut	0.07012713411929704	NA
net1_91:95_3+mut	2.7494963287471084	0.7867404642475446
trp53_165:169_3+mut	0.8193675732921286	-0.1076629457952903
trp53_108:157_3+mut	0.7667122138173638	0.02891147633346412
net1_98:102::166:170_3+mut	3.6925784763324536	0.974874607655211
trak2_74:78_3+mut	1.4249717353526474	1.3359424757033906
cdc42_162:211_1+mut	-0.3100519223625195	NA
rab13_154:163_3+mut	-0.3951607154069115	0.7606697600500619
trp53_66:75_1+mut	-0.4539450849470827	0.00930673598885999
gdf11_137:141_2+mut	1.5812247883189805	0.5373675384325712
cdc42_91:190_1+mut	-1.3728678211597618	-0.7011015199705966
net1_111:160_1+mut	2.8393171200307563	-0.28988300450678967
trak2_86:185_1+mut	-1.3652531573471824	-0.6045617667707103
cdc42_46:245_2+mut	-0.9014254683750312	NA
trp53_31:130_2+mut	-0.5796079212553322	NA
gdf11_117:216_3+mut	-0.7297592379449557	NA
trp53_202:251_3+mut	-0.9215795404131863	NA
gdf11_11:210_3+mut	-0.3017364429971579	NA
trak2_183:187_2+mut	3.4617295260893215	2.39297147820149
trp53_134:138_2+mut	0.9390990257913036	0.6283623886730191
gdf11_50:249_1+mut	-0.9394645110427068	NA
gdf11_206:215_2+mut	1.9637557287488527	NA
rab13_43:52_2+mut	1.197697328461853	NA
trp53_27:226_2+mut	-0.9873597334519676	-0.4260880511934254
cdc42_3:202_1+mut	-0.9709055602993708	-1.0174933439400209
trak2_169:173_3+mut	1.1290864946355337	1.7406165515343606
gdf11_113:122_3+mut	1.6123327136071497	0.3686709623629761
trak2_177:226_3+mut	-1.1551088791606268	NA
rab13_138:237_1+mut	-1.201289977165361	-0.32928941162139197
trak2_9:208_2+mut	-1.0715978080459958	NA
net1_182:231_3+mut	-1.1206365702001369	-0.08007532059736194
gdf11_96:195_3+mut	-1.2942531708019775	NA
trak2_193:242_1+mut	-0.405469973190323	0.2813150595843968
trp53_173:222_3+mut	-0.7740065982405556	NA
trak2_159:163_2+mut	1.785467159672298	1.6626312616784105
net1_164:168_1+mut	2.734630642900682	0.5788687652139546
net1_159:163_2+mut	2.8022166620087443	0.03647328665146805
net1_72:81_1+mut	2.507173758217254	0.4842982398862181
trak2_138:237_3+mut	-0.8956153287679091	NA
rab13_144:148_3+mut	-0.28942900916698083	0.3890487863306444
net1_82:86_2+mut	3.2931970723889408	0.42633470887440533
trp53_78:177_3+mut	-1.2905883562969571	NA
trak2_52:251_3+mut	-0.9538117644715052	NA
trp53_129:133::228:232_1+mut	1.230862015751773	NA
rab13_96:145_2+mut	-0.8383999795656737	NA
trp53_8:11::15:18_3+mut	-0.24985821243460257	NA
rab13_26:30_1+mut	-0.2540176207220653	NA
trp53_98:107_2+mut	-0.03805799054238056	0.4577408608634368
gdf11_110:209_1+mut	-1.4770750279648617	NA
gdf11_192:241_3+mut	-0.11775560543464608	NA
net1_138:147_1+mut	2.8029295074226175	1.2741253491901476
trak2_124:128_3+mut	1.862344404079469	1.9388117499799795
net1_108:117_2+mut	2.7903966752278437	1.2063173484945144
rab13_162:166_3+mut	-0.4422590432699763	NA
trp53_121:170_1+mut	0.8685419309255679	-0.6659654836134377
trak2_38:137_3+mut	-0.40248112334282937	-0.21363817709188737
rab13_148:157_3+mut	-0.3338139321119578	0.4402416671916462
trak2_85:89_2+mut	1.8810923298721371	1.5149331972016116
trak2_149:158_2+mut	1.8221459815841063	0.9537394668029228
trak2_67:116_2+mut	-1.1913005242848662	NA
net1_95:144_2+mut	-0.13761693808503278	0.29240618499898685
gdf11_208:217_2+mut	2.5087077071026123	NA
trp53_103:202_3+mut	-0.8778420475572152	-0.5020297104805999
net1_248:257_2+mut	1.998754489047973	-0.03468692139073886
trp53_72:121_3+mut	-0.8622814813651696	-0.6795128870637445
gdf11_166:170_3+mut	1.5634098744757343	NA
trak2_244:248_2+mut	2.4024548086743733	1.4050326564064737
trak2_71:170_2+mut	-0.713285403100346	NA
cdc42_203:252_2+mut	-0.14348052543106607	NA
rab13_67:76_1+mut	-1.0192405833004006	NA
rab13_34:133_1+mut	-0.5225240759545324	NA
trp53_77:176_2+mut	-0.8527068437522342	-0.39079408992945736
trp53_57:66_3+mut	0.0551473534888226	NA
trp53_15:64_1+mut	-0.2716412753847908	NA
gdf11_34:43_2+mut	0.3957619422107223	-0.134623101717907
trp53_159:162::191:194_3+mut	0.30731445933163926	-0.12897989010880118
cdc42_69:168_2+mut	-0.6078352146023747	-0.9631296031285635
trp53_132:141_2+mut	0.7125913782128475	0.6247882911422257
trak2_123:127_3+mut	1.9363543764113975	1.97809023741314
trp53_221:225_2+mut	0.2594910165669976	NA
net1_145:149_1+mut	2.809455310539618	1.3751529755380856
gdf11_109:118_2+mut	1.660438888052193	0.4787198546948948
net1_180:189_3+mut	2.5183100550992927	NA
trp53_235:244_2+mut	0.30875394626145913	NA
cdc42_136:140_3+mut	0.5859959514134292	0.28092344707227795
net1_215:219_1+mut	-0.09395713561939088	0.13516193682953281
cdc42_163:212_3+mut	-0.16747141262895915	NA
cdc42_56:255_2+mut	-2.2955572519497163	NA
trak2_98:107_2+mut	-1.12561645524187	1.8180572692763168
gdf11_37:41_1+mut	2.410891123271017	NA
rab13_6:55_1+mut	0.34611269471824324	NA
cdc42_113:117_2+mut	0.4342803119798088	0.5189587212509054
gdf11_169:173_2+mut	2.362851425131737	0.7488311524939093
trak2_221:230_2+mut	2.9431057996948664	1.1241988287505067
trp53_90:139_2+mut	-0.1331942280489457	-0.36920332833356856
net1_42:51_2+mut	3.3141137593606222	0.6211003591535956
trp53_110:114_1+mut	0.8251949864392547	0.6062552243571531
trp53_6:10_3+mut	1.230893782668245	-0.12885458043706977
cdc42_26:125_2+mut	-0.9553664173212338	NA
net1_106:110_2+mut	2.822252481947229	1.2738645104873942
cdc42_97:106_3+mut	-0.2995232208207546	-0.260059765221277
trp53_8:107_3+mut	-1.1679015913448594	-0.3794122264605233
cdc42_151:250_2+mut	0.4535012288234363	NA
rab13_12:21_2+mut	0.6724592214538293	NA
net1_116:120_2+mut	2.875640223787556	1.3007303976197375
gdf11_7:11_2+mut	2.020136309802562	NA
cdc42_16:20_3+mut	0.8141713889526603	NA
gdf11_178:227_1+mut	-0.7003430927235853	NA
trak2_135:139_1+mut	1.7645341860099593	2.0354650695092937
gdf11_3:102_2+mut	-0.8220482494190021	NA
net1_154:203_2+mut	1.0502648253937743	NA
trp53_84:93_1+mut	-0.26780268532618456	NA
net1_170:174_3+mut	2.6829510657246134	0.3496184746317163
net1_199:248_3+mut	-0.8861538188937879	NA
cdc42_24:223_1+mut	-1.2500303918359044	-0.6698716160313193
rab13_23:222_3+mut	-0.9872336330925628	NA
trp53_211:215_3+mut	0.3202084496750159	0.5961752719275499
gdf11_152:251_3+mut	0.07009102642145201	NA
trak2_11:60_2+mut	-0.4333003994125108	NA
trak2_10:209_2+mut	-0.7761584749069896	NA
net1_156:255_3+mut	-0.854473162769342	NA
trp53_71:80_3+mut	0.7059751275532415	NA
rab13_212:216_1+mut	-0.1719315690323085	NA
rab13_193:202_2+mut	-1.1996718047864627	NA
rab13_118:217_2+mut	-0.7679668811386366	NA
rab13_50:249_2+mut	-0.6497499465820163	-0.5606603703155123
cdc42_114:118_1+mut	0.5324587448800117	0.3003954822920742
net1_106:155_1+mut	2.6796516563943156	-0.15361241783620425
gdf11_238:242_2+mut	2.2628392541536355	NA
net1_157:161_1+mut	2.769738429609453	1.0750695260063388
gdf11_136:185_1+mut	-0.341063413763403	NA
gdf11_151:155_1+mut	1.712793506325777	0.9778945987363192
gdf11_77:126_2+mut	-0.7867092230678155	NA
cdc42_177:226_1+mut	0.7734771284680495	NA
rab13_243:252_2+mut	0.3560160001588088	NA
net1_103:107_3+mut	2.7205054550546897	1.3156780003806032
trp53_22:121_1+mut	-0.7809781719282434	NA
trp53_111:115_2+mut	0.8465180668961313	0.4683881279732881
gdf11_148:197_1+mut	-1.6059161235809991	NA
net1_148:247_3+mut	-1.0749656070918876	NA
cdc42_46:245_1+mut	-0.9765900925002232	-0.17776995778962446
gdf11_68:72_2+mut	1.317199562751774	NA
trp53_37:41_3+mut	-0.05612865237144271	NA
cdc42_103:202_1+mut	-1.1356935290742456	NA
gdf11_83:92_2+mut	3.1824175501229237	NA
trak2_52:56_3+mut	2.5652404483034066	2.341452049710602
trak2_121:124_3+mut	1.7561521936255369	1.9014371788243736
trak2_107:111_3+mut	1.7249675001397162	1.9852895495596656
trp53_136:145_3+mut	0.8637920674609222	0.42000796463991014
trak2_209:218_3+mut	1.8141671666672905	0.6334862472810869
gdf11_107:206_3+mut	-0.722045402199094	NA
trak2_92:96_2+mut	-0.6736500632862424	0.1695185307220658
trp53_143:242_2+mut	-1.096549944801872	NA
rab13_133:182_3+mut	-1.2988410173150675	0.06944172874456965
trak2_7:206_3+mut	-0.8991349380639395	NA
rab13_104:153_2+mut	-0.18724172681474657	0.3357499002774817
gdf11_39:238_1+mut	-0.9657463581012566	-0.5992426130208262
trp53_75:124_3+mut	-1.0985340236238812	NA
trp53_153:162_2+mut	0.6350107708854831	0.5053088998944574
trak2_88:187_1+mut	-0.3608448449937204	-0.6481949544247138
trp53_89:188_2+mut	-0.5631003173892192	-0.3486829298582406
trp53_166:175_3+mut	-0.2257621256653347	NA
net1_12:211_3+mut	-1.2593391600232102	-0.416669882373136
rab13_146:245_3+mut	-1.021670110755217	NA
gdf11_108:207_1+mut	-1.029061380750167	-0.4942344981654518
trak2_10:14_1+mut	2.147490141348617	2.575283925198591
trak2_170:174_2+mut	1.0055795109515098	1.0418640792958669
rab13_198:202_3+mut	0.06771765733084702	NA
trp53_108:207_3+mut	0.5863850987951642	NA
gdf11_92:191_3+mut	-0.9477057062954662	0.44484444920426713
net1_11:210_2+mut	-1.8143418855556157	-1.0120198489851715
trak2_60:64_2+mut	2.7521457355619576	1.029148364370824
net1_25:34_3+mut	2.3085476281972848	0.08889128181880533
trak2_245:249_3+mut	2.1848887254838556	NA
trp53_93:142_1+mut	-0.707587613009017	-0.6368226038742382
net1_135:184_1+mut	1.4129453756759092	NA
gdf11_128:177_1+mut	0.10981917739426014	NA
net1_221:230_3+mut	0.15995212846867807	0.0360315754080566
trak2_216:225_2+mut	2.535414351481892	1.398257245729369
net1_34:233_2+mut	-1.0363471509561175	0.00587282401952226
rab13_10:109_2+mut	-1.4826826103072706	-0.6461029094697274
gdf11_138:147_3+mut	1.55229853458301	0.4730897484554378
trak2_85:89_1+mut	1.5162642213231363	-0.16018607993154396
cdc42_162:171_2+mut	0.5339732043357969	NA
trak2_17:21::32:36_3+mut	1.755866642260435	NA
trp53_142:241_3+mut	-0.5878183294066313	NA
trak2_162:171_1+mut	1.7312802156743552	0.1430060820639016
trak2_194:203_3+mut	1.447660743912276	NA
trp53_52:61_3+mut	-0.6008819288306758	NA
trak2_24:223_1+mut	-1.0567521764496597	NA
net1_55:64_1+mut	2.4334983254411022	0.5140078806024964
trak2_199:208_1+mut	2.275795822166516	NA
gdf11_101:110_1+mut	0.4879192053787664	0.5892891212342223
trp53_47:56_1+mut	-0.8391342740047817	-0.1892187178443864
gdf11_69:78_2+mut	0.51262754548396	NA
gdf11_214:218_3+mut	1.518524733359685	0.6216148826182555
trak2_203:212_1+mut	3.7417881512854954	2.9392485410598987
trak2_106:110_3+mut	1.893220192464958	1.9197231792096552
trp53_54:103_3+mut	-0.36292100540972544	-0.11757313344863414
trp53_129:133_1+mut	0.8823306335845668	0.6901497790110481
cdc42_91:95_2+mut	0.3252809478927799	NA
trp53_35:234_2+mut	-1.216106782032211	-0.8652974664245614
net1_49:248_2+mut	-1.5240941170566826	NA
trp53_31:230_1+mut	-0.6879723158496399	-0.7087787608714464
trak2_181:230_1+mut	1.9504036917403615	1.9245669901301607
net1_76:175_1+mut	-0.9806820933519956	-0.5098483542770151
trak2_132:136_2+mut	1.8511875281049577	1.8580784997793096
gdf11_245:254_2+mut	2.8258567228291493	NA
gdf11_74:123_2+mut	-0.6349154761914478	NA
rab13_52:56_1+mut	0.00405058905426764	-0.12195615690521272
trp53_39:238_2+mut	-1.2869761541316973	NA
trak2_176:185_3+mut	1.800521675060353	1.8657154674568783
net1_125:174_3+mut	0.9246028142187822	NA
gdf11_44:48_3+mut	2.026986255836838	NA
gdf11_41:50_2+mut	1.914347590798414	-0.2520001450303057
cdc42_155:164_3+mut	0.5708197853981098	-0.3814306344832577
rab13_38:237_3+mut	-1.0767985605440271	-0.323005921011418
trp53_55:59_2+mut	-0.5167451535714055	NA
trak2_119:218_1+mut	-0.9560839171600394	-0.16805421532894532
cdc42_207:256_2+mut	1.2644527431293628	NA
cdc42_180:229_3+mut	-0.02170821556810851	NA
cdc42_194:203_1+mut	0.9334027536014662	-0.6472456505873198
gdf11_169:173_3+mut	1.9774572872316667	0.5312575945806735
trp53_105:109_2+mut	0.8262505030582403	0.5758470085629454
net1_54:58_3+mut	3.4730292874549704	0.6457342905071064
trak2_114:118_1+mut	1.84221731324873	1.893651311358445
net1_166:170_2+mut	2.771910016785405	1.1654894936692748
trak2_87:91_1+mut	1.7397379931186991	-0.04691510089639269
gdf11_140:239_2+mut	-0.39112464054169355	NA
trp53_161:170_2+mut	0.8945687808304593	-0.9305367744214011
gdf11_41:45_3+mut	1.96781672576766	NA
trp53_22:221_2+mut	-0.9609983686185364	NA
cdc42_34:233_3+mut	-1.2430763696380815	-0.8573879615141735
trak2_50:149_2+mut	-0.7256505649293962	-0.29590884335188666
trp53_76:125_3+mut	-0.8608127330792955	NA
net1_62:66_2+mut	3.119678091535868	1.0680797172737957
gdf11_35:134_1+mut	-0.9123961357017718	NA
trak2_134:183_3+mut	-0.6213058651932889	NA
rab13_18:67_3+mut	-0.7728700558305933	NA
net1_98:197_1+mut	-1.3147349646277535	-1.179436963769631
trak2_69:73_2+mut	2.082913923696001	1.3032277649513302
trak2_126:175_3+mut	-0.09318787085299732	NA
net1_86:185_1+mut	-0.8516225288289588	-0.6610160657521176
trak2_9:108_1+mut	-0.4708060075187177	NA
trp53_170:179_3+mut	0.592762130495916	-0.22320793955174223
cdc42_93:97_3+mut	0.5440916420934165	NA
cdc42_205:209_2+mut	1.1430892079638657	NA
cdc42_124:173_1+mut	0.48727777076363354	NA
gdf11_116:120_1+mut	1.5337749374143614	0.471354300725392
net1_20:219_3+mut	-0.9886564575585254	-0.15492942135335305
gdf11_67:71_2+mut	0.4150117665981082	NA
gdf11_77:126_1+mut	-0.9554457460245912	NA
gdf11_77:81_2+mut	0.91510918237717	NA
trp53_60:159_3+mut	-1.3275283662888226	NA
trak2_111:120_2+mut	1.7424315354620574	2.0649109769792897
net1_70:119_2+mut	-1.5370529778484583	-1.3695819587781952
cdc42_109:208_3+mut	-0.9468493264872968	-0.4109876614059535
net1_152:161_1+mut	2.8174606548469967	NA
gdf11_55:104_3+mut	-1.667555280376916	NA
gdf11_103:202_1+mut	-1.035366019775502	NA
trp53_203:252_2+mut	-0.42733251021156254	NA
net1_101:110_2+mut	2.6457927400943606	1.333720816415761
net1_164:168_2+mut	2.9141756821663103	1.1473694414481674
rab13_30:79_3+mut	-1.2526431357950285	NA
net1_2:11_1+mut	3.357572103124381	NA
trp53_51:250_3+mut	-1.0613476155453905	-1.2170575459658286
trak2_242:246_1+mut	2.343124327790777	1.6069244866629768
cdc42_94:193_3+mut	-0.628777515259436	NA
trak2_52:61_1+mut	2.1272050106516094	1.1411183886851666
cdc42_121:220_2+mut	-0.7847578809211155	-0.7451333484104483
trak2_126:135_2+mut	1.8919250701489203	1.9940240767904576
rab13_181:185_1+mut	-1.2247408708030432	-0.8934604102045711
trak2_68:167_3+mut	-1.139724249975572	NA
trp53_181:190_2+mut	-0.29314164561015205	NA
cdc42_186:195_1+mut	0.0137327404221755	NA
trp53_58:107_3+mut	-0.6920706400507943	-0.5311087868619079
trak2_19:68_3+mut	-0.07418241508826345	0.4888097974899959
trp53_12:211_3+mut	-0.4662941516126003	0.0275630131933403
trak2_132:181_3+mut	0.9984166181531386	NA
gdf11_46:145_2+mut	-0.8839411464859865	NA
gdf11_147:151_1+mut	1.5476675268716993	0.4977660514342498
trak2_3:102_3+mut	-1.1235959412919407	NA
trak2_241:245_2+mut	1.5739775769984872	1.478533233053541
cdc42_118:217_2+mut	-0.8277796645553894	-0.6692956499821903
gdf11_8:207_2+mut	-1.3376521199023457	NA
trp53_56:60_2+mut	0.15318021170587406	NA
cdc42_53:57_3+mut	-0.6777935464986344	NA
gdf11_89:188_1+mut	-0.4814287290565858	NA
trp53_26:125_3+mut	-1.5880532928918074	NA
trak2_6:10_3+mut	2.4173342611741613	2.772413771542793
net1_178:187_1+mut	3.958548363309277	-0.08569787685063762
trp53_76:175_3+mut	-0.891882982006714	-0.4145761068808329
cdc42_154:253_1+mut	-1.0200340748991854	-0.7391868027870099
trp53_152:156_1+mut	0.832231476488955	0.5689843614806698
net1_155:159_1+mut	2.7478210259502376	0.5210700027399596
gdf11_21:25_2+mut	2.7750298553978863	NA
trak2_6:105_1+mut	-0.7260732102950274	-0.1371644973161842
net1_162:171_2+mut	2.8270401201878115	NA
trp53_155:204_1+mut	-0.09923179293463218	-0.3138916132100415
net1_65:164_2+mut	-1.082303886369681	-0.7302185612125595
trak2_250:254_2+mut	2.9940664644059822	2.0428946891633335
trp53_137:146_2+mut	0.8511617012655862	0.6044798868549902
gdf11_33:132_2+mut	-0.6711736227591408	NA
rab13_123:172_3+mut	-0.6032502444507919	-0.526164542901373
trak2_160:259_1+mut	-0.3992493482493309	NA
net1_144:193_2+mut	2.022352885035747	NA
trak2_109:208_3+mut	-0.29992085891719883	NA
trak2_34:133_3+mut	-0.7363951321348654	NA
net1_22:31_3+mut	3.3613752619082864	NA
trp53_9:208_2+mut	-0.9856795207559323	-0.9982014463262072
net1_115:214_3+mut	-0.6385847670449077	-0.4909571364560162
trp53_24:28_1+mut	0.677695505554167	NA
cdc42_flanks-1+mut	-0.26737620589796574	-0.2760972362522223
net1_68:77_2+mut	2.508721029982506	NA
trak2_5:104_2+mut	-0.8509736889130975	NA
trak2_185:234_3+mut	0.02736740014149992	-0.282741928538601
net1_86:185_2+mut	-1.1869924378599404	-0.6099581505754731
net1_28:32_1+mut	3.775295815108716	1.2407702245778611
net1_184:233_2+mut	-0.5605689862713427	NA
trak2_195:196_2+mut	3.3592631923015377	3.0465395422540364
net1_92:191_1+mut	-1.0124620484488809	-0.3304960967965845
net1_93:192_2+mut	-0.14649621261678858	-0.8783655871024783
trak2_48:57_2+mut	3.48009770582035	2.093789067529809
net1_137:236_3+mut	-0.4815307092863144	NA
trp53_113:122_1+mut	0.8218014920112452	0.546585797165392
trp53_56:60_1+mut	-0.01197288060485536	NA
gdf11_225:229_2+mut	1.692138654870797	NA
trp53_145:147_2+mut	0.9155940194623122	0.6021068154638071
gdf11_90:99_3+mut	-0.20536712421272615	NA
trp53_193:242_2+mut	-0.22694638631964295	NA
trak2_236:240_2+mut	2.79265766882348	3.037753396990265
net1_155:254_2+mut	-0.6596456038367544	-0.9574607943194382
trak2_92:191_3+mut	-1.2341982758416006	0.16746700963539296
trak2_33:232_3+mut	-1.1926187711567928	-0.45288359002245465
cdc42_73:172_2+mut	-0.630157366188822	NA
trak2_71:120_2+mut	-0.8439329115410575	NA
trp53_166:215_1+mut	-0.782973987919809	NA
trp53_146:245_2+mut	-0.7996220513951678	-0.6898863089592778
trp53_171:175_2+mut	0.22882975305228248	-0.08809699142386665
gdf11_236:240_3+mut	2.3416908181845213	NA
gdf11_160:164_1+mut	1.4830402510408631	NA
net1_141:240_3+mut	-0.8734825531007112	NA
trp53_97:101_3+mut	0.6829938423083614	0.1976712523706871
trak2_18:27_2+mut	3.1766332590463966	1.2304012755081797
trak2_127:131_3+mut	1.7633515493628444	1.8801792172134888
gdf11_42:141_2+mut	-0.7964632305119833	NA
net1_138:237_2+mut	-1.090611198963389	NA
gdf11_88:137_2+mut	-0.9274330787977207	-0.4380215641298837
cdc42_102:111_3+mut	-0.33669838383356665	0.23900112780925156
trak2_140:144_1+mut	1.7823432402972346	1.9662543135621615
net1_126:135_1+mut	2.692776868593489	1.2756228808508892
trak2_30:34_3+mut	4.43143127236505	1.6507019576721895
gdf11_91:95_3+mut	1.332066326819671	NA
trp53_90:189_2+mut	-0.9671312064893468	NA
cdc42_121:220_1+mut	-1.0184998276604034	NA
trak2_2:51_2+mut	2.299440015907868	0.06695200346850834
trak2_251:255_3+mut	3.4894561118294978	2.2442162364206535
trp53_74:78_2+mut	0.06171260615323501	-0.4016009707571205
trp53_60:63_1+mut	0.1699861188534833	NA
trak2_192:241_1+mut	0.10141752320020664	0.06293067804447333
trak2_195:244_3+mut	0.1326586327934478	-0.12013076464741984
net1_13:18::200:205_1+mut	0.0247745456236864	NA
gdf11_114:123_3+mut	1.60188965059841	0.5685409637146838
trp53_54:103_2+mut	-0.5419444926506694	NA
net1_8:107_3+mut	-0.6837546685575602	NA
trp53_177:226_2+mut	0.40193146547047515	NA
trp53_32:131_2+mut	-1.1248956894136533	-0.2654010977287779
rab13_165:169_1+mut	-0.5173245433826422	-0.3368996638562677
rab13_221:230_1+mut	-0.7768485172896392	NA
net1_153:252_2+mut	-1.0170361155683545	NA
net1_23:122_2+mut	-0.7032798800473398	-0.1519608936523002
trak2_8:107_2+mut	-1.3348434623072951	NA
gdf11_85:134_3+mut	-1.1379033711049258	NA
net1_129:228_3+mut	-1.0252025627490018	NA
cdc42_141:240_1+mut	-0.2159194441649858	NA
cdc42_45:144_2+mut	-2.020260001122863	NA
net1_12:16_1+mut	4.252960168722045	0.6640676446408615
gdf11_47:246_1+mut	-1.301011608623612	NA
trp53_72:81_1+mut	-0.7727776965795552	NA
trp53_85:94_3+mut	-0.21818501210529545	NA
trak2_132:136_1+mut	1.9668590720985917	2.00696480060167
gdf11_109:208_1+mut	-1.3335142570616678	0.11629150579000835
trak2_155:204_3+mut	-0.9844128936678314	NA
trak2_217:221_2+mut	2.3597347053956077	1.7030977100716256
trak2_185:234_2+mut	1.529254932506587	NA
trp53_22:31_3+mut	-0.05426997866627339	0.07127392804040888
trp53_142:191_2+mut	-0.2433590122636893	NA
gdf11_155:204_2+mut	-0.9616934875915786	NA
cdc42_61:110_2+mut	-0.995421826475108	NA
trak2_162:166_2+mut	1.802041567847656	1.940957556416619
trp53_108:117_3+mut	0.8083845590957254	0.5720058933100526
net1_22:71_2+mut	2.4569299146322434	NA
trak2_38:87_2+mut	-0.6735333169991831	NA
trp53_76:175_2+mut	-1.1565411789551538	-0.41949586973788494
trp53_35:134_1+mut	-0.8753756151473134	NA
gdf11_40:239_3+mut	-0.682055420861561	-0.836347639617219
net1_62:71_3+mut	3.793689007133392	0.18271978603044411
rab13_143:192_1+mut	-0.7813861102104188	NA
trak2_145:149_2+mut	1.8097731433380229	1.9748925068786776
trp53_182:186_3+mut	-0.241161626103268	NA
rab13_45:94_1+mut	-0.9016382176896528	NA
trp53_70:74_1+mut	-0.6203621022973353	NA
rab13_206:215_2+mut	0.11064658780571206	-0.01011064905759004
trp53_40:49_2+mut	-1.5530201554337664	NA
trak2_71:170_1+mut	-1.1169472750247478	-1.3733629202699262
rab13_214:223_2+mut	-1.501860150302341	NA
trak2_106:155_1+mut	1.8766132412446244	1.5664471040878565
net1_98:197_2+mut	-0.9575509233560956	NA
trak2_239:248_1+mut	2.8623123159009976	1.3205202479330136
gdf11_5:9_3+mut	1.8852322971059936	NA
cdc42_183:187_3+mut	0.5650842780301073	NA
trp53_250:260_2+mut	0.4781100130727673	-0.4744584203083414
cdc42_70:169_1+mut	-0.23451079231978497	-0.7077924895989962
rab13_71:75_1+mut	0.6459802174276308	NA
gdf11_30:34_3+mut	1.8269917203318944	NA
net1_197:206_3+mut	0.04611407792311865	-0.30199080292088804
cdc42_48:247_2+mut	-0.6723497297915713	-0.9982786620848662
cdc42_30:229_3+mut	-0.5804189002301845	-0.5346625460126616
net1_115:124_1+mut	2.8240030994429093	1.143838089871561
net1_199:208_2+mut	-0.7841077192410499	NA
gdf11_143:152_3+mut	1.6165614920797506	0.6266457015089646
gdf11_139:143_1+mut	1.6600787395893983	0.5525844425184426
net1_191:200_2+mut	0.5178711430457862	NA
gdf11_194:203_3+mut	2.016017550886903	NA
trp53_111:120_2+mut	0.8875241478773376	0.5298699246656066
trp53_21:220_3+mut	-0.7324712728362927	NA
trak2_42:46_1+mut	2.239540192958841	NA
net1_103:202_3+mut	-1.3182720839700628	NA
trak2_227:231_2+mut	3.074183421714839	1.28029151551427
trp53_32:81_3+mut	-0.9254589807156955	NA
cdc42_131:140_2+mut	0.4024095687707196	0.38056815170469377
gdf11_126:135_1+mut	1.5386332724050662	0.5224085297374376
trak2_86:95_2+mut	-0.24384645030177565	NA
trak2_154:253_1+mut	0.17817568124615174	-0.4455852013109728
rab13_47:96_2+mut	-1.2127192064853256	-0.6853129917354644
trp53_62:111_2+mut	-1.2783142831299672	-1.006267179155761
cdc42_112:211_2+mut	-0.6747186093335333	NA
trak2_69:72_3+mut	3.4954880630741085	1.6394385527554505
trp53_20:219_3+mut	-1.0614627601472797	-0.1930190038072033
gdf11_210:219_2+mut	1.9788038906885284	NA
trp53_220:224_1+mut	0.7302235991825599	0.21445555037266945
trak2_131:180_1+mut	-0.7294041839494794	NA
trp53_168:172_3+mut	0.5439985238761693	-0.1972539326158684
gdf11_170:174_1+mut	2.2689122158295594	NA
net1_105:107::161:163_2+mut	2.8282679311230012	0.8030920320186989
trp53_56:60_3+mut	-0.3438134591593068	NA
cdc42_161:170_3+mut	0.47318433293674894	NA
trak2_133:182_1+mut	-0.25230973653189553	0.18353566692343729
trp53_59:108_3+mut	-0.8500991497994095	NA
trp53_179:182_1+mut	0.8454998577113807	NA
net1_100:199_1+mut	-1.1416862192390038	NA
gdf11_163:167_1+mut	1.611088440453471	NA
cdc42_117:216_2+mut	-0.587371043737607	-1.2272124669885738
cdc42_68:117_2+mut	-1.2971437027599872	NA
gdf11_127:176_3+mut	0.06723012069516383	-0.2991550709442435
gdf11_7:11_1+mut	2.3721203316380044	-0.7942269342135807
net1_124:128_3+mut	2.7606153021746627	1.0303991918618265
gdf11_110:114_3+mut	1.6545642646848295	0.5226035134843486
net1_150:249_2+mut	-1.2090442774266064	-0.10050046302785735
trak2_221:230_1+mut	3.168488709761972	1.990717625399776
trak2_43:242_3+mut	-1.3073621835748763	-0.5255653748667685
net1_195:199_1+mut	1.5402604255179586	NA
trak2_165:214_2+mut	0.00519831784025383	NA
gdf11_97:196_2+mut	-0.9908107322542216	-0.54187859812862
trp53_6:105_1+mut	-1.133917828456181	NA
gdf11_49:248_1+mut	-1.061945475331212	-0.4582312217158954
gdf11_102:201_3+mut	-1.349447151124379	NA
net1_24:123_2+mut	-0.11578981183198658	-1.0064415517978778
net1_227:236_2+mut	-1.5334507184927535	NA
gdf11_26:35_2+mut	1.7819877569925473	NA
trak2_50:54_3+mut	4.016583879765121	2.835681897554719
trp53_179:182_3+mut	1.4708921482541086	NA
trp53_58:67_2+mut	-0.5878159168730621	-0.25375815132836876
cdc42_37:46_2+mut	-0.7629547828702329	NA
trp53_106:110_3+mut	0.8522382286528933	0.6081346668499895
net1_4:203_1+mut	-1.1766941230819608	-1.209568472804064
rab13_13:112_1+mut	-0.962405379527868	NA
gdf11_151:250_3+mut	-0.5688901334783583	NA
trak2_26:225_1+mut	-1.712445039936317	NA
trak2_235:244_3+mut	3.101967242480361	1.7203131452968856
trp53_41:140_1+mut	0.0552591272194066	NA
net1_106:110_1+mut	2.767415464760678	1.233742447804479
net1_107:206_2+mut	-0.665966075689375	-0.9062373597119768
trak2_103:108_1+mut	1.991027879750116	1.9579046589641669
rab13_80:89_1+mut	0.5256342392464112	1.2999058187062542
cdc42_7:206_3+mut	-1.1351415466810084	-0.4596243370959487
net1_47:146_1+mut	-1.0752948803902804	NA
net1_166:215_3+mut	-0.4285972207309904	NA
net1_168:172_1+mut	2.6652174671236017	1.070553167773156
trp53_93:102_3+mut	-0.28694926413860594	0.23738667846365513
trak2_172:174_2+mut	1.970371833983274	2.2968379925555444
rab13_52:151_1+mut	-0.909589163661786	-0.1280899727587913
net1_158:257_3+mut	-0.18370740348682993	-0.5188260019596332
net1_71:170_2+mut	-0.9939175574612088	-0.2186539447568084
trak2_137:186_2+mut	0.2861194205191235	NA
cdc42_148:247_3+mut	-0.07040828694704884	NA
gdf11_170:179_2+mut	1.6029778801868082	-0.5685371422695269
gdf11_84:133_2+mut	-0.7604794004109303	NA
trp53_131:135_1+mut	0.8630612447266861	0.5182679016758188
trp53_50:99_1+mut	-0.7615452024488352	-0.7651755430595047
net1_184:193_2+mut	2.4648722281547637	0.3954413867840531
rab13_114:163_1+mut	-0.4663710464126049	0.1818350976165857
trak2_25:224_3+mut	-0.8621021162799377	-1.0987001703408257
gdf11_36:40_2+mut	2.760718537338337	NA
cdc42_157:166_2+mut	0.6754343459144313	NA
trp53_98:107_1+mut	-0.0923301109207158	0.5163412404351398
rab13_195:204_2+mut	-0.6356082623686675	NA
gdf11_221:230_3+mut	0.5814534567584085	NA
trak2_164:173_1+mut	1.1850411701804668	-0.3704555485191175
trak2_198:202_3+mut	2.8922352535832463	1.6980759061168158
gdf11_1:200_1+mut	-0.24138585934830512	0.00341311665627565
gdf11_19:218_2+mut	-1.016581938209135	NA
gdf11_66:165_2+mut	-1.070131533599594	NA
gdf11_74:78_2+mut	1.5186957318494354	NA
trp53_147:196_2+mut	-0.8972921549991404	NA
trp53_239:240_2+mut	0.5961653872970086	-0.07428089712808848
trp53_43:52_2+mut	-0.3281079517221472	NA
gdf11_168:217_2+mut	-0.4156517818955496	NA
net1_135:184_3+mut	0.5087382893307797	NA
rab13_150:199_3+mut	-1.1726057938082377	NA
trak2_246:255_2+mut	3.7935780309613465	2.356232458433317
trp53_183:232_1+mut	-0.3035114865046848	NA
trp53_53:252_3+mut	-0.3712101933930419	NA
trak2_39:48_2+mut	0.4072291554448399	-0.07284820591443862
net1_200:205_2+mut	1.918836854223794	NA
gdf11_129:138_3+mut	1.580159018348108	0.3785913950852773
trak2_62:71_2+mut	4.043039830354932	2.1572584718279577
trp53_48:247_1+mut	-0.7850837240065424	0.2596223725322509
trak2_109:158_2+mut	1.637682984483387	-0.32084150966805625
gdf11_88:187_2+mut	-1.2396125200267072	-0.4601022849540871
trak2_24:73_2+mut	0.15579754649010455	0.16062536164538005
trak2_232:236_2+mut	1.3509142539540673	0.8008463557297475
trp53_20:22_2+mut	0.9916483337329643	-0.4583626070607916
trp53_60:259_2+mut	-1.249555879548617	-1.1141745243465693
gdf11_207:216_1+mut	2.0029227060866157	NA
trak2_17:21::32:36_2+mut	3.1434766498718107	1.6299009783686846
net1_64:113_2+mut	-0.3810498861679409	NA
trp53_150:199_1+mut	-0.8164388716815476	NA
trp53_129:133_3+mut	0.8424548214765375	0.5861641389195598
rab13_128:132_2+mut	-0.04066793944115695	0.39556326787887064
net1_125:224_2+mut	-0.7183730658405558	-0.21681726788026015
trp53_94:143_3+mut	-0.7030353560833853	-0.2400712565869933
gdf11_49:148_2+mut	-0.5736894627396087	NA
cdc42_7:106_3+mut	-0.9894915010559312	NA
trp53_112:211_1+mut	-0.7640652339714279	NA
cdc42_51:250_1+mut	-1.2865359369557698	-0.985297453682169
gdf11_28:37_3+mut	2.87567773768471	NA
trak2_150:159_3+mut	1.701250164182054	0.4804697559912789
trp53_57:156_3+mut	-1.5145262093719103	NA
trak2_44:53_2+mut	3.248866489019359	1.9378852240939404
trp53_141:240_2+mut	-0.7580886827023076	-0.2991662657344246
gdf11_166:170_2+mut	1.5415111314924863	NA
gdf11_175:179_3+mut	0.9933206228501248	NA
trp53_239:240_1+mut	0.9531219387663632	0.3073396441499751
trak2_44:48_2+mut	3.724020280407825	2.066638062367065
net1_72:76_1+mut	3.228083604686289	NA
gdf11_99:148_1+mut	-0.813665731491398	0.619806196193734
trp53_41:45_3+mut	0.3539168236616399	NA
cdc42_157:161_2+mut	0.541779573335547	NA
trp53_128:137_1+mut	0.73793074995341	0.5901598910072227
trp53_23:32_3+mut	-0.641709591957137	NA
cdc42_25:124_3+mut	-0.7805290754718738	NA
trak2_160:209_1+mut	-0.5772935845560476	NA
rab13_130:134_3+mut	-0.31471221627106144	0.4075627892430194
net1_7:206_3+mut	-1.387925278012208	NA
trp53_20:29_1+mut	0.9357514264262592	NA
trak2_251:255_2+mut	2.0944888443028136	2.2636146925371534
net1_20:119_2+mut	-0.7862754790100577	-1.1212458485228232
cdc42_131:230_1+mut	-0.4403362091576005	0.04354566110340196
net1_51:150_2+mut	-1.689633858877188	-1.0691957868452464
rab13_6:105_3+mut	-0.7344293708084688	NA
net1_177:181_2+mut	2.698326748079899	1.3780609779571225
cdc42_188:237_3+mut	0.7122495494816029	NA
gdf11_165:169_2+mut	1.596603575477713	NA
net1_98:147_2+mut	0.7853393414975096	1.3041552683146898
cdc42_101:150_3+mut	-0.35713582541625044	0.14943949907449064
gdf11_73:122_2+mut	-1.277513769260584	NA
rab13_8:17_3+mut	0.7644264700077353	NA
net1_164:213_3+mut	-0.5820420572406844	NA
rab13_97:146_3+mut	-0.8632237886718233	-0.04081767396802207
trak2_38:40_2+mut	2.657669590179955	1.5116072591883514
rab13_185:234_1+mut	-1.324577033045618	NA
gdf11_80:89_2+mut	0.739862970440266	NA
trak2_195:204_2+mut	1.1394894157753717	0.62746368354466
trak2_11:15_3+mut	3.0045934329312267	1.931921538907138
gdf11_102:201_1+mut	-1.1202362399885015	-0.683967750708304
trak2_169:173_2+mut	1.718217412543939	1.08468957848004
net1_2:201_2+mut	-0.870759441431089	-0.6024205190515862
trak2_107:206_3+mut	-0.8814547812075376	-0.5318417228888956
trp53_13:22_3+mut	-0.16022151709389534	NA
trp53_14:18_2+mut	-0.4228789143292536	-0.26384331846163867
trak2_88:97_1+mut	-0.18002453586087092	0.04693378417170602
trak2_43:44_3+mut	2.3861112667936006	1.449995101827494
rab13_112:211_3+mut	-0.450545551644186	NA
gdf11_125:224_2+mut	-0.9766584299841125	NA
gdf11_163:212_3+mut	-0.7701785011655339	-0.3548301246726242
cdc42_197:201_3+mut	0.02841898220359526	NA
rab13_106:115_1+mut	-0.4245915799064072	0.3612335682772406
rab13_109:158_2+mut	-0.4661036034327504	0.1554791937201291
net1_223:227_3+mut	1.499207523960093	NA
cdc42_161:165_3+mut	0.4426212268154419	NA
rab13_131:135_1+mut	-0.5177587001138281	0.5090063412500314
rab13_160:209_3+mut	-1.3633475564877442	NA
rab13_138:147_3+mut	-0.399601242634241	0.18591748809024125
net1_50:249_3+mut	-1.0534881211809206	-0.50234018314766
net1_111:160_2+mut	2.763760806758775	-0.3863741702379172
cdc42_2:11_3+mut	1.608623633018233	NA
gdf11_64:163_2+mut	-0.1748746843367642	NA
trak2_162:166_3+mut	1.7220272127253542	1.2833897052799534
trak2_67:116_1+mut	-1.097169293639531	NA
trak2_1:10_1+mut	3.0831070981042408	1.962718479498558
net1_11:60_2+mut	1.2618179976998372	-0.5876099459987079
trp53_153:202_2+mut	-0.6474002898120911	NA
trp53_152:156_2+mut	0.7783782174781677	0.17588658619030115
trp53_71:80_2+mut	-0.3936852633868047	NA
gdf11_150:249_1+mut	-0.6569673442960119	NA
gdf11_77:176_2+mut	-1.0988275385775763	NA
trp53_124:223_1+mut	-0.20583175965111672	NA
net1_200:204_2+mut	3.1696058770421853	NA
trp53_107:206_1+mut	-0.5625892365176932	-0.9429551318926214
trp53_90:189_1+mut	-0.96605285961916	NA
trp53_90:139_1+mut	-0.7389126412227767	0.21212809215396605
net1_4:10_1+mut	3.2472944058489075	2.8979341930485294
gdf11_70:74_3+mut	0.93468445563643765	NA
net1_179:183_3+mut	2.670058234864971	NA
net1_87:91_1+mut	2.5686971132002965	0.43247946776608615
trp53_108:110_1+mut	0.8264989694615994	0.3689726074244152
trp53_63:67_2+mut	1.236584305452967	0.1775970005866387
trp53_187:236_2+mut	0.9191625265146802	NA
gdf11_111:115_2+mut	1.5151458386453311	0.3572645974989658
net1_227:236_1+mut	1.6261562744778926	NA
trp53_129:178_2+mut	-0.4304519345617221	0.0915954286997446
trp53_225:229_1+mut	0.1296763582912775	-0.4574174290311884
gdf11_190:194_1+mut	2.7734178960148035	NA
trak2_218:222_1+mut	2.269801711058407	2.1955248523527024
trak2_243:252_2+mut	1.56368433218453	0.3078901778845007
trak2_212:216_3+mut	3.2020018861219075	2.85807344438242
cdc42_39:88_1+mut	-0.9905730295212296	NA
trp53_15:214_2+mut	-1.1389660245502289	-0.5954552057611935
cdc42_172:221_3+mut	0.3313415682361024	NA
cdc42_176:225_1+mut	2.000248854115039	-0.4603761263387133
cdc42_159:258_2+mut	0.8576306780087719	NA
gdf11_10:209_1+mut	-1.322134707635856	0.20514294416500245
net1_155:254_3+mut	-1.3161593898466983	0.0895920991942014
rab13_114:118_2+mut	-0.48202864413779994	0.4345815480595549
net1_90:99_2+mut	1.8089535674949255	0.6945438808237329
gdf11_204:208_1+mut	1.304591585583484	-0.04382924241595802
cdc42_189:198_3+mut	0.6286033622720435	NA
net1_227:230_1+mut	1.460650638857232	-0.2544180731278215
gdf11_222:231_2+mut	1.4399228930849644	NA
trak2_230:239_2+mut	3.354971441443615	0.927331015000737
trak2_108:207_3+mut	-0.2698226203240934	NA
trak2_67:76_2+mut	3.2446374004326546	1.6382975781022104
trak2_105:204_2+mut	-0.3830869391390187	NA
gdf11_65:164_1+mut	-1.0144301061716108	-0.1492203271785426
trp53_176:180_3+mut	1.5890625437234642	NA
rab13_93:97_3+mut	0.8153319849812158	-0.3224813669135236
trak2_36:235_2+mut	-0.8197196884151473	-0.7130046108598894
cdc42_30:129_2+mut	-1.046039906949343	NA
gdf11_207:211_2+mut	2.105237649112375	NA
net1_198:199_3+mut	1.808525351530205	0.3915998285787375
cdc42_13:212_3+mut	-1.0553591712508807	-0.5901299355063515
trak2_44:243_2+mut	-0.44724142879205736	-0.12983297780212497
trp53_165:169_2+mut	0.8610438307740627	0.4343401132553217
net1_88:187_1+mut	-1.484898429511727	-1.217600814836123
trp53_250:259_3+mut	0.06753878348599178	NA
cdc42_117:121_3+mut	0.5050472422170229	0.4629450246937835
cdc42_142:241_3+mut	-0.09279962466653811	0.195775653460356
net1_86:135_2+mut	-0.3512549392131272	-0.4742965209964854
gdf11_72:121_3+mut	-1.7494579391545624	NA
net1_117:166_3+mut	2.8007426321449884	-0.18260547237755065
trp53_71:170_1+mut	-0.31441829890792494	NA
net1_209:213_2+mut	-1.1281027622013249	-0.6649717051023243
gdf11_54:63_1+mut	3.0847030749336444	NA
gdf11_77:86_1+mut	2.2205070535224736	NA
trak2_166:215_2+mut	2.366519101030497	0.9825014462970976
net1_183:192_2+mut	2.8260742061022466	0.1754693428865496
net1_143:152_2+mut	2.788914624821571	0.997831449750998
trak2_9:208_3+mut	-1.199988871105214	-0.5193967110774922
trp53_156:255_2+mut	-0.514690412011116	-0.6845683752529661
net1_178:180_2+mut	3.395291658240957	0.7211222295360624
trak2_34:233_1+mut	-0.6548122559005781	-0.3386914482958416
cdc42_18:27_3+mut	0.0350579160221555	NA
cdc42_6:205_2+mut	-1.1706063620782012	-0.11379032856162924
trp53_246:255_1+mut	-0.19087497168794465	NA
cdc42_184:188_2+mut	-0.09427177729946146	NA
net1_140:239_3+mut	-0.8198330398877424	NA
trak2_164:213_2+mut	0.5323914019592352	0.00132606616380509
net1_85:134_3+mut	-0.7276457554737297	-0.4550675392743393
net1_161:210_1+mut	-0.3969766325334295	NA
gdf11_195:199_3+mut	1.127009776192143	NA
net1_90:99_1+mut	2.5697604591575747	NA
rab13_105:109_3+mut	-0.44444011953523305	0.28844712593656485
gdf11_60:64_1+mut	2.1460267049991075	0.5511507867353423
trp53_129:138_1+mut	0.7707141032239453	0.6511640408023777
trp53_125:174_1+mut	-0.7968855339140392	0.08341020746515015
trak2_133:137_3+mut	1.8605196307162608	1.931568053625773
trak2_98:147_1+mut	-0.8873303715752415	1.883585249306064
cdc42_76:175_1+mut	-0.5225911773067209	NA
trp53_8:207_1+mut	-0.6664177533762436	0.17346997680694703
gdf11_32:231_1+mut	-0.8282376288697774	0.12338156573531966
cdc42_148:152_3+mut	0.4763491064811706	0.4390838125961014
gdf11_37:46_3+mut	2.368454575204166	NA
rab13_24:223_2+mut	-1.3187290668823453	-0.6814875664884141
cdc42_160:259_3+mut	0.7748871721031853	NA
net1_133:232_2+mut	-0.7935941507957743	NA
trp53_160:259_1+mut	-0.5044120312679885	-1.0477032370201664
net1_140:239_1+mut	-1.0323942955060077	-1.0779346113353383
net1_83:92_3+mut	2.259174336408322	0.1452337024549071
trak2_156:160_3+mut	1.7554030892793242	2.0539468006713286
cdc42_flanks-3+mut	-0.912493691702058	NA
trak2_52:251_2+mut	-0.8453437604407217	NA
net1_63:112_1+mut	0.634066718545261	NA
trp53_191:194_3+mut	0.05796614821440518	NA
trak2_80:89_1+mut	0.2283420651443888	NA
gdf11_143:242_1+mut	-1.206903293539976	NA
cdc42_160:209_1+mut	0.10043003155373144	NA
cdc42_166:215_2+mut	0.4750101392788516	-0.05213928225614284
trak2_157:166_2+mut	1.7917895925093448	1.5487550021866392
net1_8:17_2+mut	3.344451323274464	NA
net1_111:113::156:158_1+mut	2.8458914738919248	1.1994201440295558
gdf11_31:230_3+mut	-1.202298202894222	NA
trak2_142:241_2+mut	-0.4869868767139039	0.29005074052741375
rab13_179:183_1+mut	-0.471962077063555	NA
trp53_114:118_2_str+mut	0.8437381649667073	0.5868531558576907
net1_115:119_3+mut	2.7193720859756993	1.281616515694548
trp53_175:184_1+mut	0.12384788610452532	-0.6599007734323455
gdf11_99:198_1+mut	-1.1223613529282626	NA
rab13_136:235_1+mut	-1.1465983957793178	-0.7586456254290804
gdf11_120:129_3+mut	1.597193256089287	0.5744972819119459
gdf11_88:187_3+mut	-1.3487486820137322	-0.7067534803512793
trak2_167:176_2+mut	1.5140259550704582	1.2586852184764274
net1_137:141_2+mut	2.741111928962484	1.3170983664752869
trp53_55:59_1+mut	-0.6836631106559496	NA
gdf11_131:140_1+mut	1.5534894765336456	0.5639623973436548
net1_155:204_1+mut	-0.932240790678915	NA
trak2_133:142_2+mut	1.7172297820140774	2.015815967695211
net1_120:129_2+mut	2.7704660502877827	1.281852018588052
trp53_82:131_1+mut	-0.47694673979506064	-0.29979140569342544
net1_93:192_3+mut	-0.3665250653415687	-0.5285463746976263
trak2_116:125_3+mut	1.786990801209178	1.9998752801693696
gdf11_157:166_1+mut	1.538267304611738	NA
net1_163:167_1+mut	2.735187155313794	0.7046660811624221
trak2_108:157_2+mut	1.7760034625896577	0.45714638558772985
gdf11_107:111_2+mut	1.6211976423119847	0.49080308795460714
trp53_33:37_3+mut	0.6646297349950768	NA
gdf11_32:41_3+mut	3.579115780143385	0.27873693126413723
gdf11_75:174_1+mut	-0.9853373894539889	NA
rab13_103:202_2+mut	-0.3775213331582738	NA
gdf11_44:93_3+mut	-0.7733047512841065	NA
net1_159:258_3+mut	-0.8711462829281953	0.22733312850348364
trak2_84:88_2+mut	2.108902020037383	1.807338850293026
trp53_117:121_2+mut	0.916628198199396	0.5561425951159491
net1_16:25_3+mut	3.2148180539704896	0.9521832900499456
net1_156:158_3+mut	2.7529816847178683	0.8790487072058157
trp53_58:157_1+mut	-1.002377809954816	-0.20396971944755188
trak2_178:187_3+mut	1.563498012585065	NA
cdc42_75:124_2+mut	-0.5562490724817649	NA
trak2_13:17_1+mut	1.6324810256219673	1.890942991901052
net1_122:131_2+mut	2.775389173895745	1.2971385483270377
gdf11_70:169_2+mut	-1.0258522275328217	NA
trp53_230:239_3+mut	-0.1777944306807085	NA
rab13_214:218_3+mut	-0.4741102454509766	NA
cdc42_191:195_2+mut	1.0029855498119362	NA
net1_93:97_3+mut	2.4085331084718633	-0.0205038418908614
gdf11_34:43_3+mut	2.807301120253363	NA
trp53_156:255_1+mut	-0.7445623497112345	-1.1358777912769735
rab13_131:135_3+mut	-0.31946358379660333	0.39229190080913184
cdc42_141:190_3+mut	-1.0569794002024515	NA
cdc42_38:42_2+mut	0.26433453523033906	NA
gdf11_31:230_2+mut	-1.0885157317760867	-0.16591177172314786
trp53_154:163_2+mut	0.790293298046436	0.06386114117254083
cdc42_133:137_2+mut	0.5494797213889897	0.31429767385489
trak2_88:187_2+mut	-0.5281003115860803	-0.4147830934812428
trp53_109:118_2+mut	0.8594797638738008	0.4973699449288638
trp53_150:159_1+mut	0.8628726403555961	-0.21351096464663055
trp53_64:113_3+mut	-0.8531037250582222	-0.7532827958741222
trak2_159:208_1+mut	-0.5419197445434168	NA
net1_105:109_2+mut	2.6450059143150586	1.332394925386233
trp53_120:129_3+mut	0.7179973383587974	0.49724366183028007
trp53_14:213_3+mut	-0.6503716166196779	0.02500977587212127
trp53_103:112_3+mut	0.3561401790287497	0.4268188283536939
trp53_58:67_1+mut	-0.9145328448665972	NA
gdf11_19:28_3+mut	3.2893120549453605	NA
gdf11_195:204_3+mut	2.531890684698456	NA
cdc42_186:190_3+mut	-0.2646738158731125	NA
trak2_184:188_1+mut	1.859142359432804	1.7181499735269143
net1_116:165_1+mut	2.799689912844251	-0.386872695044176
net1_94:98_1+mut	3.220976111456195	0.7737771801988932
rab13_164:213_3+mut	-1.0375413237800253	NA
trak2_225:229_1+mut	2.477989834862116	1.130156390638184
rab13_194:203_3+mut	-0.12182912422748808	0.18664286842992303
gdf11_250:254_2+mut	2.3945524490226555	NA
trak2_52:151_1+mut	-1.076366923822398	NA
trp53_44:48_3+mut	-0.712224721251777	NA
cdc42_202:206_2+mut	1.2124477996236358	NA
trp53_60:69_2+mut	-1.0461370013269815	NA
trp53_121:125_1+mut	0.8138982328648328	0.6327546131226015
net1_98:147_3+mut	0.30632991564753914	1.311893953856543
net1_57:156_1+mut	-1.359281285060118	-0.02773765614681743
trak2_93:102_2+mut	2.185678901862178	-0.00457645482946411
trp53_7:106_1+mut	-0.5118627171621871	NA
trp53_34:42::50:58_1+mut	-0.7437992782171733	NA
trp53_100:109_2+mut	-0.8889147579217265	0.4510750743423759
trp53_15:114_1+mut	-0.6663773379493282	-0.591482395294229
gdf11_82:91_1+mut	0.7573905881399703	NA
net1_252:256_1+mut	3.2398202575741606	0.3122388140321777
trak2_133:142_3+mut	1.8363965036902905	2.010784368478735
trak2_168:172_1+mut	1.7294125877848845	0.5149228812417793
cdc42_158:162_1+mut	0.47022648081568347	NA
gdf11_23:72_3+mut	-1.2973151441006086	-1.069189716551332
rab13_17:21_2+mut	-0.11687356682359969	NA
cdc42_124:223_3+mut	-0.6976531051818895	NA
cdc42_34:233_1+mut	-0.8936154237352959	-0.44573423421287595
cdc42_109:118_2+mut	0.5479709236978217	0.29078544870277523
trp53_141:143_2+mut	0.8120178306224488	0.6274646111542731
trak2_9:208_1+mut	-1.164437037121287	0.3399790845309313
gdf11_147:156_3+mut	1.638810359288586	0.03533799514571133
trak2_249:253_2+mut	3.155767104576628	2.7064461033387253
rab13_150:249_3+mut	-1.050410516532565	0.00140035407701346
net1_48:97_1+mut	-0.3733083648176914	NA
cdc42_23:32_1+mut	0.4549272342545146	NA
trak2_16:20_2+mut	3.480234963318789	2.4426203906873756
net1_223:227_1+mut	2.090674134669619	NA
cdc42_82:131_2+mut	-0.8833171350041096	NA
gdf11_174:183_2+mut	1.6369254148385324	NA
trp53_141:150_2+mut	0.8098348683221617	0.5154047877240409
gdf11_5:14_2+mut	2.00395964245171	NA
rab13_6:10_2+mut	1.1075400972039289	NA
rab13_42:51_2+mut	1.014558805609404	NA
trak2_39:48_1+mut	-0.04400615473267811	0.3152512107599217
trak2_122:131_3+mut	1.8515291488179249	1.973487968847674
cdc42_144:153_2+mut	0.6213617850761203	0.30419082399657116
trp53_172:176_3+mut	0.1202529362712164	0.1236250116687644
trp53_79:88_3+mut	-0.8971892822257973	NA
gdf11_15:19_2+mut	2.006757698472356	NA
rab13_161:210_2+mut	-0.9834323839583246	NA
gdf11_92:141_2+mut	-0.8315416479473124	NA
rab13_74:83_3+mut	0.01309843860515815	NA
trak2_98:102_2+mut	0.40850737211811855	1.871283181118872
rab13_144:193_1+mut	-1.2556612807448528	NA
trp53_162:211_1+mut	-0.5975224599363876	NA
cdc42_50:59_1+mut	-0.6257772621065144	NA
trp53_4:6::20:22_2+mut	0.9279149217929312	-0.572642129542609
gdf11_139:143_2+mut	1.6592393302780473	0.6036868981904061
gdf11_116:125_2+mut	1.629380942362982	0.45715164096006783
net1_227:230::240:243_1+mut	1.3597829859743105	NA
net1_49:53_1+mut	3.059792478556514	1.0478526558110024
cdc42_140:239_3+mut	-0.7587743680477748	NA
net1_6:55_3+mut	0.4783295912542912	NA
trak2_130:179_3+mut	0.6058783303230826	NA
net1_160:164_3+mut	2.7117884236069623	1.4257956479494258
trp53_105:114_2+mut	0.8837986572153936	0.5354413190591553
rab13_122:126_1+mut	-0.4414458452852903	0.23920570452852008
net1_53:252_3+mut	-1.0713074704796568	0.2782567551861493
trak2_176:185_1+mut	1.96889142433057	2.1849443151780097
trp53_86:90_2+mut	1.1805913637670842	0.1157461987229274
gdf11_173:222_2+mut	-1.1265278477726262	NA
trp53_166:215_3+mut	-0.4085198443571765	-0.6273313988359568
trp53_148:197_1+mut	-0.943982329381808	-0.6604788987449852
net1_45:244_3+mut	-1.618690212091752	-0.6000948527337179
net1_25:224_3+mut	-1.3059862570102645	-0.8635266579946431
trp53_179:188_1+mut	0.03330327810240422	NA
rab13_38:137_3+mut	-0.6132006008814894	NA
trak2_6:55_2+mut	3.762908199397286	NA
trp53_8:17_3+mut	-0.07385984041552207	-0.07063674812492719
gdf11_250:259_2+mut	2.650657041995035	0.7157664215295785
net1_24:28_3+mut	3.404888993539701	0.8268778402778303
gdf11_147:246_3+mut	-1.1564021045893558	NA
trp53_86:90_3+mut	1.8876029891596249	0.32820008328701045
rab13_109:118_3+mut	-0.4760097130287697	0.28184495007217997
rab13_93:97_1+mut	-0.23468936748961636	-0.1886422258072603
gdf11_152:156_1+mut	1.5581694666628678	0.680968894786015
trp53_11:60_1+mut	-0.7151481002144616	-0.5507639857191323
gdf11_143:192_1+mut	0.09123284213125224	NA
trp53_231:240_3+mut	0.3704433034698889	NA
net1_193:197_2+mut	2.68709267670619	0.3828829339975545
trp53_105:204_3+mut	0.3273288333631194	NA
trp53_111:210_2+mut	-0.38402164592966176	NA
net1_128:132_3+mut	2.85406676167957	1.2710938331618211
gdf11_104:113_2+mut	1.5919945610287145	0.567485172521126
net1_207:256_3+mut	-0.7514626936552292	NA
trp53_104:113_3+mut	0.4250934906741318	0.5360153564644035
gdf11_121:170_1+mut	1.5446744606088143	-0.4648476092557726
trp53_187:189_1+mut	0.9689628949823292	0.6488091627258771
trak2_121:220_3+mut	0.9490106245435848	-0.2845655057275268
trak2_159:168_3+mut	1.7475327746361942	0.7269250591853401
net1_124:173_3+mut	2.875394082226164	NA
trp53_230:234_1+mut	0.07819900147282766	-0.08755728376244437
rab13_156:160_3+mut	-0.3178037079673964	NA
trp53_91:100_3+mut	0.7290909804085167	NA
trak2_135:144_1+mut	1.7402130273449032	1.7023783204551226
gdf11_139:188_1+mut	-0.7185322203376056	NA
gdf11_185:189_3+mut	2.561878971999259	NA
gdf11_219:223_1+mut	2.547065687214439	NA
trak2_189:238_3+mut	-0.24412488066557353	-0.2906643993257124
trp53_157:206_2+mut	-0.8911274829659929	-0.4684479667322727
cdc42_183:232_2+mut	-0.13043323020613293	NA
trak2_130:229_2+mut	-0.255124202436248	0.17067322313176644
trp53_154:158_2+mut	0.8599660604663221	0.6708584029939582
gdf11_131:180_1+mut	-0.07770344491112488	NA
cdc42_195:244_2+mut	0.1406073037308773	-0.5789657864953189
cdc42_57:66_1+mut	-0.34554396638083656	NA
gdf11_145:154_3+mut	1.6159629112920215	0.41832528168820415
net1_199:208_1+mut	0.17224028505548564	NA
trak2_24:223_2+mut	-0.783336138535293	-0.902804440494468
net1_227:236_3+mut	0.2592264170797113	NA
trp53_85:134_2+mut	-0.4875096078205844	NA
net1_201:205_1+mut	3.633884818962447	NA
net1_161:163_3+mut	2.685383102672168	1.2453366828525088
cdc42_120:219_3+mut	0.09146088461223478	-0.8055005148641214
cdc42_144:243_3+mut	-0.6503392007699459	NA
gdf11_117:121_3+mut	1.5397410880440554	0.575082549241695
gdf11_14:23_3+mut	2.0083588153407645	NA
gdf11_64:113_2+mut	-1.63682140464407	NA
net1_47:146_3+mut	-1.2007781211500417	NA
gdf11_116:165_3+mut	1.58308747515558	NA
trp53_9:13_1+mut	1.340945574826808	-0.05481733988043559
trak2_6:10_2+mut	2.9335266860593996	1.5610095457984348
net1_27:226_3+mut	-1.0139462798904102	NA
net1_106:155_3+mut	2.7457143543224394	0.3094261053485375
gdf11_49:58_1+mut	1.5545358431954976	NA
gdf11_154:253_3+mut	-1.0178898496151163	NA
trp53_69:78_3+mut	0.44798394511438466	-0.4159381272978088
cdc42_238:242_1+mut	1.0250075043235105	NA
rab13_24:223_3+mut	-0.4939538905689136	-0.5560828650772145
net1_89:98_2+mut	3.271565208882835	NA
trp53_26:30_2+mut	-0.7480677697619154	-0.38784681542330696
trp53_111:115_3+mut	0.8683921094353453	0.5599804384973706
trak2_245:254_3+mut	0.9011095159225364	1.208571096875215
net1_139:143_2+mut	2.7431558545603183	1.2892789541874574
trp53_163:172_2+mut	0.5753855412743896	0.05251478752487518
trp53_37:86_1+mut	-0.9711294075644732	NA
trp53_37:236_2+mut	-0.9027580959415504	-0.5978426404343105
trak2_38:47_3+mut	2.4892307653974393	NA
net1_97:146_1+mut	0.886914253696696	0.9128083452870516
gdf11_82:181_3+mut	-0.7947656162497143	-0.53172264420018
trp53_133:232_1+mut	-1.029661283863656	0.13601516377482617
trp53_31:130_3+mut	-0.856858101569821	0.01261532738886542
trak2_4:53_2+mut	3.2207460444812166	0.31831492744061735
rab13_55:64_1+mut	-0.9507549835119246	-0.1090745845904504
net1_130:132_3+mut	2.784335798724125	1.135509263756616
trp53_161:165_1+mut	0.8203409372993509	-0.2738327042645287
trp53_100:104_2+mut	-0.01940226864778911	0.6060584368963681
trak2_20:29_3+mut	4.096509156477186	2.0177152165942713
rab13_71:170_3+mut	-1.3577936135796755	NA
gdf11_67:166_2+mut	-1.4071732849264322	NA
trp53_154:158_3+mut	0.8672306579612922	0.42927924273462864
gdf11_187:196_2+mut	2.052469391704951	NA
trak2_126:175_2+mut	-0.4765993021347634	NA
net1_130:132_2+mut	2.9842458181258418	1.1798178480477115
trak2_32:131_1+mut	-0.9380892161268544	-0.7420354698608168
trp53_135:184_1+mut	-0.6896801740825049	-0.3825295423516309
gdf11_91:100_2+mut	0.6325722651925874	NA
rab13_108:207_1+mut	-0.5530128732398688	NA
trak2_45:54_1+mut	4.141383920803947	2.3531060945761193
trak2_195:196::201:202_3+mut	2.793122730142694	NA
net1_212:221_3+mut	1.596447043185871	NA
net1_22:221_3+mut	-1.1117240682290823	NA
trp53_110:119_3+mut	0.7966184700225715	0.6142162455825952
rab13_167:171_2+mut	-0.3099667890396843	NA
rab13_85:89_2+mut	-0.612539462970243	-0.2879764778388316
trp53_43:242_3+mut	-0.5681733104054489	-0.074437334353678275
trp53_117:121_3+mut	0.9233449211983324	0.5646293037022088
trak2_175:184_1+mut	2.5247893546964746	2.091908334748851
trp53_246:250_2+mut	-0.02158212659325236	NA
net1_167:171_2+mut	2.885269857610112	0.9185271153996322
net1_47:246_1+mut	-0.7654053830338268	-0.04510979822371427
rab13_121:125_3+mut	-0.43290989514151185	0.29917273968017133
trp53_68:117_3+mut	-0.5525150247547986	-0.6752034630895467
trak2_12:111_3+mut	-0.54497658205938	-0.3957314694469815
trak2_125:134_2+mut	1.9224720775680073	1.9438075038795315
trak2_111:120_3+mut	1.8329632481810676	1.9114855896228495
trak2_241:245_1+mut	2.650820024457398	1.2605297624136482
rab13_113:212_3+mut	-0.8414838247352987	-0.4053926919604948
gdf11_153:202_2+mut	-1.4735471888965963	NA
net1_188:237_1+mut	-0.2884876741037521	NA
trp53_137:141_2+mut	0.8613735846983545	0.5109418086120574
gdf11_38:137_1+mut	-0.9430416633010495	NA
trp53_119:218_2+mut	-1.0332415717420698	NA
gdf11_178:227_2+mut	-0.6349557338125793	-0.7815464920806474
net1_65:164_3+mut	-0.5914949688144173	NA
trak2_229:233_2+mut	3.1547716837114206	1.663649815032626
trak2_3:12_1+mut	3.586898626240241	2.0270522704646092
cdc42_184:233_2+mut	0.5152356570429572	-0.4038778642033145
gdf11_10:19_1+mut	3.146363853854458	-0.5946059047482727
trp53_9:108_1+mut	-0.840546913173369	NA
gdf11_108:112_2+mut	1.5292546603390411	0.53981025455682
net1_40:43_3+mut	1.358574757590091	0.44617682636691386
trp53_7:106_2+mut	-0.873572629524205	-0.2543328897978437
gdf11_85:94_3+mut	-0.13170334573551912	NA
cdc42_107:206_2+mut	-1.0353116413547807	NA
rab13_12:111_2+mut	-0.6897997635703552	NA
trp53_180:189_2+mut	1.0912599138326002	NA
trak2_50:54_1+mut	2.8545103374719436	3.2341668302668185
trak2_13:17_3+mut	2.7044853746012745	1.3615928901865988
trak2_124:133_2+mut	1.8103205309667971	1.8423247527056377
trak2_22:26_3+mut	0.6388620877971564	1.330692682671478
gdf11_96:100_1+mut	1.5528976048677192	NA
trp53_140:189_3+mut	-0.03853001026696397	NA
rab13_101:150_2+mut	-0.8516019652672479	0.30101210543563406
gdf11_152:156_3+mut	1.5399851414541803	-0.097616252743098
trp53_166:170_2+mut	0.871812070647321	-0.11336460719552444
gdf11_114:163_1+mut	0.2505324839581481	-0.38455304182341543
trp53_130:179_3+mut	-0.0829619714908906	-0.13034483173953804
trak2_158:207_1+mut	-0.8254587740721043	-0.1317195098613506
net1_156:255_1+mut	-0.8084780588008826	-0.5158439287113015
gdf11_164:173_3+mut	0.974683960141884	NA
net1_72:171_1+mut	-1.18965251407709	-0.18067397650434808
trak2_103:107_1+mut	1.5019711138685672	1.5874465788919123
trp53_251:255_1+mut	0.45648577519231726	NA
gdf11_27:31_1+mut	2.453835222661822	NA
net1_46:145_3+mut	-1.2347852220192406	NA
trp53_91:190_2+mut	-0.7300341623592913	NA
cdc42_79:178_3+mut	-0.5641506323420892	NA
trp53_146:150_1+mut	0.7524551628453172	0.5988072553701581
trak2_234:243_1+mut	3.129791987961959	1.1169049663455626
gdf11_128:132_2+mut	1.6278822423520949	0.5345261047307246
trp53_1:100_3+mut	-1.168545216838971	-0.614721171509521
trp53_58:157_2+mut	-0.8718070013233755	NA
gdf11_95:194_2+mut	-0.9973495291395372	NA
trp53_127:136_3+mut	0.9812366043302274	0.6961744245947035
gdf11_84:183_2+mut	-0.11123111316078056	-0.21361898997530893
trak2_61:70_2+mut	3.66764421755459	3.308892062039689
net1_35:234_3+mut	-0.8796737839506191	NA
net1_227:230_3+mut	2.472678220951555	NA
gdf11_23:222_2+mut	-1.000843686503142	NA
cdc42_8:207_2+mut	-1.179467447966166	-0.1443151523025445
trak2_57:66_3+mut	4.64226565559371	NA
trak2_146:150_1+mut	1.8841273485610088	1.9580488683622952
trp53_120:219_2+mut	-0.682723502800268	-0.823476747222509
trp53_172:181_2+mut	1.3765451937921662	NA
gdf11_14:213_2+mut	-1.1191532945790517	NA
rab13_117:216_2+mut	-1.3017579642611736	NA
trp53_113:212_1+mut	0.33266586967599193	-0.3861143330098653
trp53_156:160_2+mut	0.8773985808080553	0.2750088206308985
gdf11_13:17_2+mut	3.217393497854201	NA
trp53_198:207_1+mut	0.9296284620127432	NA
trak2_27:226_1+mut	-0.595510877958069	-0.5808045796141933
trp53_75:79_1+mut	0.42557092535300256	NA
trp53_187:196_2+mut	0.3940312181008022	NA
trp53_147:196_1+mut	-0.32165507773778734	-1.217371474311968
trp53_9:13_2+mut	0.7239465699902992	NA
trp53_164:213_1+mut	0.02808654187031162	NA
trak2_223:232_3+mut	1.1828665478030456	0.30751896241102616
trp53_146:245_3+mut	-1.0448922083523728	NA
gdf11_38:237_2+mut	-1.246619538311724	0.2420287553979663
trak2_243:247_2+mut	3.031736071368195	1.916466770350677
rab13_55:254_3+mut	-1.0975648350972065	-0.4931609052567499
net1_227:231_2+mut	0.5621991384273921	0.9883472002094666
trak2_89:188_2+mut	-1.2629375227666313	NA
trak2_210:219_1+mut	2.9099989692701915	2.251582122725602
cdc42_105:109_2+mut	0.6383373819104555	0.22887865389075704
trp53_117:216_2+mut	-0.4720707543253867	NA
cdc42_64:163_3+mut	-1.316158188217978	NA
trak2_200:209_1+mut	1.8969517205004	1.8404834476205576
trak2_157:166_1+mut	1.8211764754688	1.1120436355243737
trak2_60:159_2+mut	-0.4932152536919423	NA
trp53_18:217_1+mut	-0.9942963676319444	-0.6936233980661759
gdf11_6:205_1+mut	-1.1743931015884157	-0.4392853390289777
trp53_1:200_1+mut	-2.0484582258537234	-0.6567302509208957
gdf11_133:137_1+mut	1.632234006452176	0.2757991840988881
net1_30:79_1+mut	1.1192568877782796	0.03337016324404639
net1_111:120_1+mut	2.720009897103378	1.2951425610906853
trp53_85:184_1+mut	-1.4850070373995934	-0.3148962354931119
cdc42_47:96_1+mut	-1.7106753011892506	NA
gdf11_111:120_1+mut	1.5724961032917348	0.6630196946558207
gdf11_127:136_2+mut	1.618566528335372	0.6705627860507187
cdc42_43:242_2+mut	-1.538096592595004	NA
net1_104:108_2+mut	2.7621046994024216	1.3598698982721729
rab13_11:110_1+mut	-0.34013295653911035	NA
net1_85:134_1+mut	-0.9570013273086616	NA
trak2_20:219_3+mut	-1.062734442072946	NA
cdc42_121:220_3+mut	-0.6656763193465617	NA
trak2_3:202_3+mut	-0.6654991484974508	-0.05798234222884625
trp53_199:208_3+mut	1.1191705772241982	NA
trp53_120:129_2+mut	0.8946003218729944	0.5403602432034552
gdf11_102:111_1+mut	0.17088712759379576	0.6122718672728052
trp53_223:232_3+mut	0.593880426980413	NA
trp53_20:24_2+mut	0.2219803824717032	NA
trp53_161:170_1+mut	0.7762833493413703	NA
gdf11_156:205_1+mut	-0.6635217188312058	NA
rab13_105:114_3+mut	-0.3836423675998699	0.4212645513557381
gdf11_24:223_3+mut	-1.128323518472659	NA
trak2_188:237_3+mut	-0.48397020745239505	-0.06355419614647054
cdc42_167:171_2+mut	0.5539433584037605	0.2769141170316366
net1_199:208_3+mut	-0.4818056597994458	NA
gdf11_137:186_1+mut	-0.6260785372515053	NA
trak2_191:240_2+mut	1.9178155034440332	1.1106358163173369
trak2_105:154_2+mut	1.729069715673107	1.728824946732174
trp53_115:124_2+mut	0.8250074217461829	0.6297065856371767
trp53_100:199_1+mut	-1.1927094977475512	NA
trak2_223:225::242:244_3+mut	2.649367892298384	NA
trak2_3:102_1+mut	-0.6455082880969427	NA
gdf11_194:243_2+mut	-0.6842830918490456	NA
net1_6:205_1+mut	-0.42953979389677105	-0.8326279646524286
trp53_117:166_1+mut	0.9165984217280512	-0.3429008912335143
trp53_13:22_1+mut	0.33902779690837526	-0.0031916559515756
trak2_5:9_2+mut	3.290386194939535	2.0071136133637486
trp53_5:14_2+mut	0.6222208997728726	NA
trp53_62:66_2+mut	0.20677445456275775	NA
cdc42_70:169_2+mut	-1.0281843134015125	-0.7061816603399036
gdf11_11:210_2+mut	-1.5345928610755146	-0.6681772357913355
trak2_21:220_2+mut	-0.7772045055777671	-0.22112800477335903
trp53_62:66_1+mut	0.6392421501680497	NA
gdf11_85:184_2+mut	-0.4862592166181692	NA
trak2_126:130_2+mut	1.8525430337600075	2.005516411745943
trak2_60:159_3+mut	-1.0942849208881378	-0.6748404167416234
net1_135:144_2+mut	2.800631280073385	1.3616831081077692
trp53_46:145_2+mut	-0.7487906709165879	NA
trp53_245:254_1+mut	-0.01005218753500209	NA
trak2_186:190_3+mut	2.2027387700139216	2.4789697855107806
rab13_49:248_3+mut	-1.0874326461662795	-1.267245066056876
rab13_160:259_3+mut	-1.420529487223272	-0.7865143771831008
trak2_107:156_2+mut	1.902293792788117	0.0740280269631802
cdc42_180:229_2+mut	-0.9200465984551986	NA
trak2_2:201_3+mut	-0.9603416611159616	-0.1421714691281354
net1_3:102_1+mut	0.8136095593679534	NA
trak2_83:182_1+mut	-1.1296885291154335	-0.5604499438772328
net1_152:251_2+mut	-0.7455987998543927	NA
gdf11_147:156_1+mut	1.622756674650404	-0.00535081355257299
gdf11_79:88_2+mut	3.1759863485737134	0.42412070449988615
gdf11_51:250_2+mut	-0.6936329506226209	NA
gdf11_45:94_2+mut	-1.0488620264702997	NA
gdf11_97:101_2+mut	0.5845079590563214	-0.06275010839045869
trp53_86:135_1+mut	-1.5048493135339358	NA
rab13_31:230_3+mut	-0.6476359789865231	0.347107658306547
trp53_199:208_2+mut	-0.19642688017308285	NA
trp53_228:237_2+mut	0.344456636346896	NA
gdf11_122:126_3+mut	1.606646783744223	0.5574309858365236
net1_193:202_3+mut	1.5133129150687747	NA
trak2_215:219_2+mut	1.6626334810841814	1.865071598573796
trp53_238:242_3+mut	0.4297374649867433	-0.49102384918298125
net1_205:214_1+mut	-1.304461733843262	-0.8860934291836242
cdc42_147:151_2+mut	0.5086497381109846	0.22379197250992325
trak2_135:234_3+mut	-0.8679629589613029	NA
trak2_121:220_1+mut	-1.129384689933544	NA
trak2_172:221_1+mut	-0.5307315503070301	-0.1623690235601286
net1_2:201_3+mut	-1.1383392583101646	-0.4261358681462116
gdf11_92:96_2+mut	1.1801237942623488	0.08196228694660165
rab13_100:109_3+mut	-0.5149917001840706	0.2245544696408532
rab13_231:235_2+mut	-0.1007109542958224	NA
net1_131:135_3+mut	2.7270842078789173	1.2816804240494335
trp53_29:78_2+mut	-1.2491947133682455	NA
rab13_44:243_2+mut	-0.8602535937049853	-0.7312503721048016
trak2_129:138_3+mut	1.7957293996048802	2.04797142787229
trak2_60:259_3+mut	-0.791582929517309	NA
cdc42_11:210_3+mut	-1.1984754631627337	NA
rab13_204:208_1+mut	1.0001074125086218	-0.3408392611969986
trp53_155:164_1+mut	0.9236734338611512	0.1117508761434674
trp53_200:209_3+mut	-0.4659665816933928	NA
trp53_114:118_3+mut	0.9065713734339502	0.4867495448039103
trak2_14:16::38:40_2+mut	3.041849883935152	NA
trak2_81:130_2+mut	-0.8549683250904297	-0.12725759500924788
net1_137:186_3+mut	2.2305514389102052	NA
trp53_145:194_2+mut	-0.5607607216862905	0.21333075871618337
net1_35:44_2+mut	3.5285702412947297	0.467215773568306
gdf11_84:93_3+mut	0.13818445260733994	NA
trak2_209:218_2+mut	0.8698655981321401	NA
trak2_11:110_2+mut	-0.9454599360429072	-0.4830449734081524
gdf11_172:181_2+mut	1.4599943437353473	NA
trp53_180:184_1+mut	1.3848616043724062	-0.8986095856478049
rab13_178:227_2+mut	-0.056027940354582	-0.33559571650034076
net1_98:102_1_str+mut	2.4609276452020796	1.3173701301785974
net1_146:155_1+mut	2.8383403110190963	0.9617053007873018
trak2_85:134_1+mut	-1.30281867567516	-1.0079749619369955
trak2_72:81_3+mut	2.81456965640013	1.4043651162913335
net1_69:118_1+mut	-0.3374897606944473	-1.125546603514591
net1_126:130_1+mut	2.8060213955134055	1.2138052538779625
trak2_88:187_3+mut	-1.474580913752985	NA
net1_163:212_3+mut	-0.8193742062258641	NA
trak2_148:197_2+mut	-0.41452120862476566	-0.7569315135495447
trak2_3:7_1+mut	4.106842297512426	2.8601901200815267
gdf11_163:172_3+mut	1.245586738375876	NA
trak2_153:157_1+mut	1.7974332767287176	1.7572091410464483
net1_137:141_1+mut	2.7780272709262066	1.2315019350604062
trp53_178:187_2+mut	0.28990436983356677	NA
trp53_26:75_1+mut	-0.3160319816236574	0.220165925194188
gdf11_36:235_1+mut	-1.080144899524748	0.3503824528934396
cdc42_150:159_3+mut	0.4203445452408276	NA
cdc42_33:232_3+mut	-1.0654474763413806	-0.4532276190023711
net1_19:28_2+mut	3.8213400888123146	1.039923653244671
cdc42_111:120_2+mut	0.4675359913651643	0.20175323565267517
net1_115:119_2+mut	2.7248795949875544	1.2477030840573096
net1_50:249_1+mut	-1.1673763957673422	NA
rab13_66:165_1+mut	-1.2826479136312283	-0.5755378125645821
trp53_2:201_3+mut	-0.4309961391931289	-1.1005907749445565
net1_108:207_3+mut	-1.0496849256715068	-1.09275331460161
net1_128:227_1+mut	-1.1259188983816095	NA
trp53_161:165_3+mut	0.8411298809827674	0.3568019458258597
trak2_118:217_2+mut	-0.3382311860186813	NA
trp53_25:29_3+mut	0.8800594453901591	0.28752856345273436
gdf11_60:64_3+mut	0.8219393663960134	NA
gdf11_24:33_1+mut	1.7431131090385603	-0.6568338385109631
trak2_162:171_2+mut	1.7739049361073278	0.4582722614103548
cdc42_65:74_3+mut	-0.955688269401473	NA
cdc42_164:168_1+mut	0.5099182633718687	0.538935508094543
cdc42_219:228_1+mut	1.0252823776122348	NA
trak2_155:159_2+mut	1.756864008437386	2.688800758580991
rab13_99:103_2+mut	0.09417143804079962	0.5689187836532883
trp53_62:111_1+mut	-1.6277781206261024	NA
trak2_5:54_2+mut	2.1760144245043933	0.9033884107959692
trak2_181:185_3+mut	2.2502182437943334	2.044575781825769
gdf11_94:98_3+mut	1.602566972823749	NA
trp53_128:227_3+mut	-0.692587029893125	-0.7689004435302901
trp53_18:67_2+mut	-0.7206664322479538	NA
trak2_96:100_3+mut	0.8272878462807346	0.43170738203038433
trp53_58:107_1+mut	-0.7065974002266098	NA
gdf11_141:145_2+mut	1.6435782831836432	0.5081784642894408
gdf11_179:228_3+mut	-0.03134688788603164	NA
trp53_23:222_3+mut	-0.7344195387963688	NA
trak2_10:19_3+mut	1.1911075909819058	NA
net1_98:102_3+mut	2.315329873687727	1.2726447611709606
cdc42_39:88_2+mut	-0.8765004199231182	NA
rab13_10:59_2+mut	-0.7293645776819266	NA
trp53_163:167_3+mut	0.8915986007482394	-0.12395576999359902
rab13_39:43_1+mut	-0.09510270067549954	NA
net1_168:172_3+mut	2.473901735990684	NA
rab13_141:150_1+mut	-0.23207641600482656	0.47059359509831566
rab13_108:157_3+mut	-0.3560773655680951	0.5990326993416248
trp53_112:211_3+mut	-0.7763826994484558	NA
trp53_46:50_3+mut	-0.5272507348105325	NA
cdc42_88:187_3+mut	-0.9451400092988128	NA
trak2_123:172_1+mut	1.7291840659091862	-0.8633811166309728
cdc42_9:108_3+mut	-0.8769816079741369	NA
gdf11_19:23_1+mut	2.111297756460808	-0.6977813356934959
gdf11_234:238_3+mut	2.4721151811149498	NA
trp53_236:240_3+mut	0.3402857221598701	NA
trp53_72:171_1+mut	-0.48557801460522865	-0.18849056286825588
trp53_247:249_2+mut	-0.1962092161446861	-0.13168230028168282
rab13_70:119_1+mut	-0.17609054836144034	NA
rab13_51:250_2+mut	-1.3690618724745636	-0.7275775488044983
rab13_115:124_2+mut	-0.3918137340168941	0.19761549506153217
cdc42_80:179_1+mut	-0.7840855382743499	NA
trp53_11:210_2+mut	-0.2234371454581884	NA
trak2_129:138_1+mut	1.7511621489356115	2.027464624003724
gdf11_60:159_3+mut	-1.6148476528082234	NA
cdc42_192:196_1+mut	2.601485112359843	NA
trp53_119:168_1+mut	0.6780911929149679	-0.4779222125876989
cdc42_7:206_2+mut	-0.7757882803484653	NA
gdf11_47:56_2+mut	2.5152707082769084	0.3958199951921064
net1_134:138_3+mut	2.803565095126462	1.21912004895711
trak2_51:55_3+mut	2.2911252186072346	0.47047168655793714
cdc42_28:77_3+mut	-0.673864086582615	NA
rab13_33:132_1+mut	-0.6118812144301409	NA
net1_133:182_2+mut	-0.37119327266241714	0.01293488275862245
net1_149:158_2+mut	2.7151190763031967	0.34535104478244855
trp53_175:224_2+mut	-0.5589143786009855	0.10801801031786748
trp53_63:162_2+mut	-1.5271356057260934	0.05453399158493965
net1_27:36_1+mut	2.561877032381051	-0.19611742445139416
gdf11_157:161_1+mut	1.6764818160402408	-0.25259369805341625
trp53_144:153_3+mut	0.9173411923241755	0.5514736421449963
trak2_71:120_3+mut	-1.3189501914567483	0.17704386826178187
trp53_5:54_1+mut	-1.1721297829027308	NA
net1_107:111_2+mut	2.720946155550776	1.252149423894554
net1_65:114_2+mut	-0.4474691424470813	NA
gdf11_14:23_1+mut	2.3997015108000577	NA
gdf11_250:259_1+mut	2.9157200254155335	NA
gdf11_17:21_3+mut	2.603280582444582	NA
net1_73:82_3+mut	2.6548648412141325	NA
trp53_19:28_1+mut	1.370808796725862	-0.4858126399024683
trak2_57:106_1+mut	-1.1476479524613163	NA
trp53_53:62_3+mut	0.1400456160758224	NA
trp53_214:223_2+mut	0.6128880428078678	-0.5782902522509672
trak2_185:194_3+mut	2.001590265986724	1.7153298644548876
trp53_243:252_2+mut	-0.07896131579391819	NA
rab13_115:124_3+mut	-0.4570321425158573	0.4269999174130629
trp53_44:243_2+mut	-0.275031397368785	-0.3221050589456988
trak2_21:25_2+mut	3.6727893374847422	2.273529030215925
rab13_34:233_3+mut	-1.0594454774569029	0.33480246354197474
trp53_209:213_2+mut	0.3349214734219187	NA
trp53_233:237_3+mut	1.329358768239728	-0.4630036671782818
trak2_47:96_3+mut	-0.02300868284040057	-0.7295833132777861
net1_90:139_2+mut	0.3362325808691434	-0.0620444792134173
trak2_49:53_3+mut	4.549051210008103	2.2891666383940352
trak2_178:182_1+mut	2.0720031248382873	2.2823814297670255
trp53_94:193_2+mut	-0.746069203633785	NA
rab13_127:176_1+mut	-0.6051307702061772	NA
net1_154:203_3+mut	-0.9664734200221226	NA
cdc42_82:181_2+mut	-1.0625464945275216	NA
gdf11_54:63_2+mut	1.3816036857070155	NA
gdf11_34:233_2+mut	-0.9559430566159732	-0.9441859428352654
net1_137:186_2+mut	2.3182064413423262	-0.3189429951704187
gdf11_50:99_3+mut	0.4616072240103932	NA
trp53_38:237_1+mut	-1.2651882104272896	-0.37847185274045336
trak2_156:165_1+mut	1.7276368085758926	1.0238074528730814
trak2_73:122_3+mut	-0.8810322807628563	-0.586823504147258
cdc42_14:63_1+mut	-0.37253742450648947	NA
trp53_95:144_3+mut	-0.9398229556049312	0.4051729083858638
gdf11_21:70_1+mut	-0.7548361138966729	-0.17589045964470984
trp53_183:192_3+mut	-0.3085561184828945	NA
trp53_92:141_1+mut	-0.6485798026392496	-0.4703946211908527
net1_183:192_3+mut	1.6361522207711972	-0.12514321130603415
gdf11_54:253_3+mut	-0.9121166653392752	NA
cdc42_252:256_1+mut	1.3935399981277778	NA
trp53_219:223_2+mut	0.4073926682674108	NA
trp53_135:139_2+mut	0.8518714425916308	0.5258431420365317
gdf11_33:42_2+mut	0.8250130677317725	NA
net1_100:199_2+mut	-0.8383559010750665	-0.732546646323172
gdf11_58:257_1+mut	-0.9159565800572154	NA
net1_241:250_1+mut	1.131865050186911	NA
gdf11_218:227_2+mut	2.766298796514439	NA
trak2_20:119_2+mut	-1.43394871100768	NA
trp53_160:209_2+mut	-0.1362539166309874	NA
trp53_226:230_3+mut	-0.43175170751711367	NA
trp53_119:123_1+mut	0.9082713653741086	0.5763184866890755
trak2_108:117_3+mut	1.7947389985261364	1.9440218306191988
cdc42_43:242_3+mut	-0.2672237613754123	-0.5499530943460061
gdf11_8:107_2+mut	-1.1978943686310088	NA
gdf11_51:250_3+mut	-0.5235530545524268	-0.40464891432428457
cdc42_9:208_3+mut	-0.8499897129541858	0.01300732821927938
trp53_20:119_1+mut	-1.168942545933648	-0.32218047134118843
trak2_70:74_3+mut	2.9134670795257933	1.88012063953538
cdc42_156:255_1+mut	-0.23946759845480892	NA
gdf11_72:171_3+mut	-0.8949161725778542	NA
trp53_18:27_2+mut	0.2809023193431864	NA
trak2_85:184_3+mut	-0.4793732905991948	0.5753220954037588
rab13_237:241_2+mut	0.38104645071982424	-0.2656385597039249
gdf11_123:172_1+mut	1.2733275982304513	NA
net1_67:166_1+mut	-1.4535748540186362	-0.612312169336795
trp53_111:160_1+mut	0.7589335689910008	-0.5819977557926728
trak2_217:221_1+mut	1.64752079096831	1.58572151887523
trp53_127:136_1+mut	0.884176651156315	0.5068515266966526
gdf11_76:80_1+mut	1.015798450865828	NA
gdf11_117:121_2+mut	1.5902627140162504	0.433681326595823
gdf11_178:227_3+mut	-0.7206508969991696	-0.696972264597088
cdc42_199:208_2+mut	0.7737549102901377	NA
trak2_41:45_1+mut	1.5726372194521017	1.1750215459853883
trp53_100:109_1+mut	0.46515159291259456	0.5164791855656496
rab13_59:108_1+mut	-1.5224261676736417	NA
rab13_6:205_2+mut	-0.7230272315631612	-0.09890913670085308
cdc42_138:142_1+mut	0.4690268933669137	0.311505886111145
gdf11_132:136_1+mut	1.5838097999012597	0.4398517199817909
trak2_4:203_1+mut	-0.7271267115371481	-0.5791686676863312
trp53_148:157_2+mut	0.8069490600491835	1.0777831971363898
cdc42_167:171_1+mut	0.5266247334086951	-0.07755268778118245
trak2_148:197_3+mut	-1.0025865186304506	NA
trp53_191:194_2+mut	1.5316419394072098	NA
trp53_50:54_3+mut	-0.8664560979192166	-0.5222323792548524
net1_85:89_2+mut	3.005373765710293	0.9383654312072408
cdc42_71:170_2+mut	-0.9820980366461832	NA
trak2_72:171_1+mut	-1.1215847053651786	-0.2503935485678307
net1_81:85_3+mut	2.627582075255234	-0.2232257569743397
trak2_229:238_3+mut	1.2050375555365611	NA
net1_138:187_1+mut	-0.963520979395082	-0.23938461223315255
trp53_21:30_1+mut	0.16446658557261803	NA
rab13_109:158_3+mut	-0.5553652876271826	0.5688444476866142
trak2_61:65_3+mut	3.231571512465513	2.036262834978434
rab13_138:237_3+mut	-1.2970548230801462	NA
gdf11_207:256_2+mut	0.668961589246415	NA
trak2_84:88_1+mut	2.8242292305442676	1.5193678635266192
gdf11_99:103_2+mut	0.3269754570767583	0.5252029439413298
net1_155:159_3+mut	2.81534429639843	0.7421116706604237
gdf11_206:210_3+mut	1.531056536422623	NA
trp53_189:193_2+mut	0.6208073880872199	-0.6392527478315038
trp53_10:209_1+mut	-0.9935996352757692	NA
rab13_127:131_3+mut	-0.4117701569028748	0.3740530005586145
trp53_52:56_2+mut	-0.161061168899511	-1.0392777935458417
cdc42_31:130_2+mut	-0.8852799286389464	NA
trak2_171:180_1+mut	1.8787124188392017	1.8092333246153516
net1_154:253_2+mut	-0.9283915913889188	NA
gdf11_123:127_2+mut	1.7900099977009196	0.584064691267383
net1_117:216_2+mut	-0.7671172377001377	-0.17620017144044595
cdc42_182:231_3+mut	0.27809636418579603	-0.20860722243621307
trp53_128:132_3+mut	0.804908771411088	0.5619241131059156
trp53_162:211_3+mut	-0.3334117794617837	NA
cdc42_160:259_2+mut	0.7756265972101419	NA
gdf11_45:244_2+mut	-1.1844949172560886	NA
net1_173:177_3+mut	2.5032800876137653	0.6578480811436279
cdc42_23:27_1+mut	-0.26164105803626586	NA
cdc42_117:166_3+mut	0.6382454162800758	NA
trp53_227:236_2+mut	-0.6923022646163082	0.2609488820219096
trak2_143:192_3+mut	-0.5228969348725085	NA
net1_24:33_2+mut	2.167908349144043	1.0487788388944483
trak2_34:38_2+mut	1.500868962703364	1.2184456692991903
gdf11_62:66_2+mut	1.3173478127323652	NA
trp53_38:47_2+mut	-0.04219918465589301	NA
gdf11_103:112_3+mut	0.8727579950486278	0.4911071932068653
rab13_168:172_1+mut	-0.6655544161582999	0.32441457735936247
rab13_224:233_1+mut	0.8769846037048868	-0.8085427362006136
rab13_83:87_3+mut	-0.11135782245982637	NA
trp53_139:143_1+mut	0.7905450385852513	0.5762987055300146
trak2_135:234_2+mut	-0.9686324087055648	NA
trp53_1:100_1+mut	-1.201499358946976	NA
trak2_36:85_2+mut	1.8837809314264504	-0.31483704913709304
gdf11_159:163_1+mut	1.5007009727381906	0.02498521930477487
rab13_194:203_2+mut	-0.5751791845468952	NA
gdf11_109:208_2+mut	-0.7619985089565925	NA
trak2_164:167_3+mut	1.8098544950948643	1.6152237705214156
rab13_53:252_1+mut	-0.9167843403757784	-0.22641274906584977
trp53_144:153_2+mut	0.7056343966837312	0.6407440405479427
net1_131:230_1+mut	-1.0922857644609494	NA
trak2_63:67_3+mut	3.098452713261546	2.449192801022059
gdf11_147:151_2+mut	1.6004693928786722	0.5712883912627124
gdf11_101:200_3+mut	-0.8828462882875685	NA
trp53_31:230_2+mut	-0.9355760368256562	NA
trp53_156:160_3+mut	0.7905156405623811	0.06336235836936437
net1_102:111_2+mut	2.260397512147898	1.3278380076980003
net1_37:38::198:199_1+mut	1.0795693739829553	2.465870619659261
trp53_79:83_1+mut	0.7550839574843633	-0.34015725557708537
gdf11_63:112_3+mut	-0.9432451872323716	-0.05304321134054068
trp53_4:203_3+mut	-0.36873759814315127	-0.4321890521524201
rab13_125:174_3+mut	-0.9816323196924912	NA
trp53_223:227_1+mut	0.4484326473058438	NA
cdc42_48:247_3+mut	-1.027492744075946	-0.4534375717825472
cdc42_124:133_3+mut	0.5709242621355732	0.2963433277668415
rab13_180:184_2+mut	0.6300805871690283	NA
rab13_55:104_3+mut	-0.3836568622334205	NA
trak2_178:227_2+mut	2.4450007174322064	1.0635657666073506
gdf11_145:194_2+mut	0.02173046009865254	-0.7254401425749987
trp53_197:203::211:217_1+mut	1.212292414143409	NA
gdf11_56:255_2+mut	-0.5177951728140698	NA
net1_119:168_1+mut	2.7798146172506843	0.1270052916146331
cdc42_192:241_3+mut	0.7190474649095121	NA
gdf11_92:141_3+mut	-0.4574580970758295	NA
cdc42_89:98_3+mut	-0.19942115729968712	NA
trak2_240:244_3+mut	1.339115504322664	0.8114055035213119
gdf11_127:131_2+mut	1.649047002570028	0.5679987292589648
net1_58:107_3+mut	2.8401059394576813	-0.06012472666622268
net1_161:170_2+mut	2.723665046952878	0.8619166681910705
cdc42_182:186_3+mut	0.8203352260783142	NA
trak2_168:172_2+mut	1.6647779984178706	0.9848836560111094
gdf11_167:216_1+mut	-0.6647428350634306	NA
net1_35:44_1+mut	1.6990882275505894	NA
trp53_132:136_3+mut	0.7812947011574137	0.6467399767805425
rab13_81:90_2+mut	0.649551422161822	-0.5679483446611389
rab13_7:11_3+mut	1.7311140229295288	NA
net1_143:192_2+mut	-1.1741578742706518	-0.8526726657357425
trak2_126:130_3+mut	1.849298638748056	1.8585050543023391
net1_58:67_1+mut	2.591008313850842	0.9424378737696136
trak2_103:108_2+mut	0.4864469344730211	1.9099862579812288
net1_80:84_3+mut	2.867355160549863	0.43203645732311985
gdf11_162:171_1+mut	1.558888983071011	NA
trp53_123:132_3+mut	0.8144245240971321	0.479170830390666
trp53_97:101_2+mut	0.3646805438104263	0.3418090294873297
net1_98:107_2+mut	2.0531090918774955	1.2582551810555955
gdf11_88:187_1+mut	-1.2781828677529807	NA
net1_254:258_2+mut	2.670143742718498	0.8124803157742635
trp53_6:205_1+mut	-1.248852343594266	-0.4276316722201344
rab13_8:207_2+mut	-1.1034850302916908	NA
rab13_84:93_2+mut	0.8101828982767623	NA
rab13_177:181_1+mut	-0.7785172114152309	NA
cdc42_20:219_3+mut	-0.6109280480061883	-0.6099899040925003
trp53_25:74_1+mut	-0.9801320599598672	NA
cdc42_39:48_3+mut	-0.5904173875997824	NA
trp53_189:238_1+mut	-0.9430603444361154	-0.03527629025188635
net1_151:200_3+mut	-0.6284803699961651	NA
trak2_182:191_2+mut	0.03123213828191184	1.1996962990782936
gdf11_169:218_2+mut	-0.9100123372026068	NA
cdc42_108:207_2+mut	-0.23720430785391677	NA
gdf11_72:171_2+mut	0.2037472673437745	0.03927947125538209
gdf11_134:143_1+mut	1.5843587507175865	0.46805941831650616
trak2_22:221_3+mut	-1.4707101914479326	-0.4646942702064398
trp53_235:239_1+mut	0.1022061275173767	NA
trp53_8:57_1+mut	-0.2803805999757059	NA
rab13_40:49_3+mut	-0.946767957593805	-0.03234071636494348
trak2_24:28_1+mut	2.8754372143385964	2.2111968047927304
cdc42_121:130_1+mut	0.4869102499199042	0.25372188887574326
gdf11_156:165_3+mut	1.5916816962185032	NA
rab13_101:110_1+mut	-0.8680548218160649	0.5893844802268794
net1_134:138_1+mut	2.938537421010064	1.2577719304931645
gdf11_202:211_2+mut	2.5010922073702297	NA
rab13_39:238_2+mut	-1.2306294539563292	-0.688396057796787
rab13_85:134_2+mut	0.3139625386145535	-0.2649441361257729
net1_95:194_1+mut	-0.7008674128552672	NA
cdc42_35:234_2+mut	-0.924336179315004	-0.677258687278617
trp53_89:138_1+mut	-0.40620766582951007	-0.5825857250015956
trak2_48:57_1+mut	3.4068129834499556	1.5289303477496712
rab13_46:245_3+mut	-0.8719131217050453	-0.3492795150066708
gdf11_111:210_3+mut	-1.012566609128282	NA
cdc42_21:70_3+mut	-1.0174874971105183	NA
trak2_156:160_2+mut	1.7285056536682677	1.958732414292483
trak2_171:175_2+mut	2.0846504647927233	1.5730708121353856
rab13_129:228_3+mut	-1.2810389181328412	NA
gdf11_55:254_3+mut	-0.9314120530576068	-0.504157489510513
net1_166:215_1+mut	-0.5680816047371721	-0.8032049035253278
trp53_73:172_3+mut	-0.27716920678846824	NA
trak2_174:223_3+mut	0.5235969972353831	0.30421871226347297
gdf11_237:241_3+mut	1.4925405820217656	NA
trp53_146:245_1+mut	-0.691969471267852	NA
trak2_187:236_2+mut	-0.3231563030401179	0.10136022986781898
net1_217:226_1+mut	1.8343883906630365	NA
gdf11_15:19_3+mut	2.3277096595796136	NA
gdf11_57:61_2+mut	3.525156018005912	NA
trp53_241:245_1+mut	-0.2888812845934739	NA
trp53_141:190_3+mut	-1.173070303632128	NA
trp53_142:241_1+mut	-0.7254352488211888	-0.22866051199451673
gdf11_116:125_1+mut	1.548931897995179	0.589704871416041
trak2_186:190_1+mut	1.1164665344794322	1.388385886069763
trak2_77:176_1+mut	-1.571028206688432	NA
trp53_107:156_3+mut	0.844943056927464	0.6235881548529174
net1_134:233_2+mut	-0.9132478515820028	-0.37757733534684335
trp53_1:10_1+mut	0.48159354056511305	NA
trak2_7:106_1+mut	-1.5920485819626542	NA
cdc42_98:197_3+mut	-0.3327228161074227	-0.0467592340355909
gdf11_94:103_3+mut	0.0700525905373743	-0.1719033752728112
net1_6:105_3+mut	-0.4240127499627752	NA
net1_113:212_1+mut	-1.1197005115652052	-0.33928412770043015
net1_29:78_2+mut	1.5030068893343973	0.38591918244047185
trp53_215:219_1+mut	1.3256428194048109	NA
gdf11_193:197_1+mut	2.3391295170433075	NA
net1_75:84_2+mut	3.7589299454387826	0.4974422556281306
gdf11_149:248_1+mut	-0.6659401029122253	NA
net1_13:112_3+mut	-0.6084348145709858	NA
trp53_96:145_3+mut	-0.9304715347018044	-0.07647424483941621
net1_77:126_2+mut	-0.6712902962062075	-0.26061808211074344
net1_87:136_1+mut	-0.6830396509114329	NA
net1_139:148_2+mut	2.719257781617306	1.177166133143812
trak2_192:196_3+mut	3.5528784589379465	2.580658846462931
trp53_41:140_2+mut	-0.8352406415272271	-0.8974293782429532
net1_116:215_3+mut	-0.9381121058650648	-0.520143046530198
gdf11_139:238_2+mut	-1.460838098355172	NA
gdf11_140:144_1+mut	1.659908112903904	0.4970270176146112
rab13_115:214_2+mut	-1.6321663114603957	NA
trak2_202:251_3+mut	1.533222711270721	0.8767363914141979
gdf11_78:87_1+mut	-0.1901248001484813	-0.45362147076179554
gdf11_145:154_2+mut	1.634880720144937	0.14299861004900877
net1_241:250_3+mut	0.4488644589360092	NA
trak2_74:76::85:87_1+mut	3.0463451863781925	NA
trak2_93:97_2+mut	1.868452506614566	0.9094526113781238
net1_21:70_1+mut	1.747561986596837	NA
trp53_167:171_1+mut	0.7417181644276409	NA
trak2_92:141_1+mut	-1.5282849166340144	-0.06262091755628764
cdc42_141:240_2+mut	-0.9644799652040548	-0.2543231080287407
trp53_232:236_3+mut	0.7436044692558001	0.20098645155444092
gdf11_229:233_1+mut	1.6842196150115307	NA
trak2_136:235_3+mut	-1.027620273028486	-0.8924189657738966
trak2_36:40_1+mut	0.6999140347672167	1.7044175422374117
net1_99:148_2+mut	1.03908153120141	1.3397221068531668
trak2_32:81_2+mut	1.0323564542609305	-0.2812899107089222
trak2_201:205_1+mut	2.5030362136892093	2.1444958998428665
trp53_164:213_3+mut	-0.6407878516617094	NA
gdf11_43:92_2+mut	-0.31219783151254327	NA
cdc42_73:82_1+mut	-0.2310781612938308	NA
cdc42_132:136_2+mut	0.5878580920006085	0.2438314001226339
net1_148:152_2+mut	2.753251592060289	1.3085961265517905
trp53_64:163_1+mut	-1.1505578454691372	NA
cdc42_62:161_3+mut	-1.5325949439314297	-0.3581008564253492
trp53_92:191_1+mut	-1.4319014980919809	NA
gdf11_124:133_3+mut	1.6148600824679964	0.5868091834753698
trak2_89:188_1+mut	-1.4283393773274704	-0.39169344094730496
gdf11_29:38_1+mut	1.4360432043097442	-1.0569314782454733
rab13_158:167_1+mut	-0.46268466512619105	NA
cdc42_187:196_2+mut	0.8880690999191068	NA
gdf11_200:249_1+mut	1.2426836226089562	NA
trak2_62:71_3+mut	3.4282157914036033	NA
trp53_87:96_1+mut	0.38638892223502624	NA
cdc42_77:86_2+mut	-0.6459992171202749	NA
net1_73:82_2+mut	2.4871366308278646	-0.20981959766831557
trp53_101:110_3+mut	-0.4096027380852116	0.5894579220801675
rab13_37:236_3+mut	-1.3323919322515625	NA
trp53_115:164_2+mut	0.779422834149621	-0.3741290313491152
trp53_226:235_3+mut	0.35189492911063935	NA
trak2_144:148_1+mut	1.802757854804473	1.9179859464835551
trp53_140:189_1+mut	-1.1572141181162594	-0.06492750214626608
trp53_173:182_1+mut	0.5419544906352741	NA
trak2_25:29_3+mut	2.65591459293974	1.17270523641987
net1_25:29_2+mut	3.0671681987152493	1.0363695421918764
cdc42_101:150_2+mut	0.5894788038374875	0.24015530022931952
trp53_149:158_3+mut	0.8183699111602277	0.33133619617424287
gdf11_114:163_3+mut	1.7835320004153694	NA
trp53_169:218_1+mut	-0.7914276769144575	NA
trp53_194:243_2+mut	-0.13214376140211845	NA
trp53_229:238_2+mut	0.15744507366268176	NA
trak2_167:171_2+mut	1.8095274984240903	0.2973240003423552
net1_46:51_1+mut	2.487799304557868	NA
cdc42_92:191_1+mut	-1.0544723382328889	NA
net1_76:85_2+mut	2.3920263807108393	NA
gdf11_186:235_2+mut	-0.7825162119679264	NA
trp53_163:172_3+mut	0.812954135322226	-0.1767337315963067
gdf11_126:225_1+mut	-1.3088068436138838	NA
gdf11_225:234_3+mut	0.38115568190647	NA
trak2_16:25_3+mut	4.665053981601722	NA
cdc42_109:208_2+mut	-1.0561194334360506	-0.503061377894023
trp53_10:14_1+mut	-0.14071998019155202	-0.6266904688080717
trp53_82:91_3+mut	-0.44008898178575306	NA
trp53_40:239_3+mut	-1.23559202052245	NA
net1_28:37_3+mut	2.934568574464135	1.2945850733585922
cdc42_120:129_2+mut	0.5295953436686116	0.21636918078436557
gdf11_94:193_2+mut	-0.9805732306910024	-0.3500655567212322
rab13_125:134_2+mut	-0.39552796788393985	0.2543033662835188
trp53_92:101_3+mut	0.6974646909163903	-0.3622135512383943
trak2_52:61_3+mut	1.6618739879814708	-0.20361471995657415
net1_29:128_2+mut	-1.0414588491026078	NA
net1_108:117_1+mut	2.7862884024533283	1.317417285812358
rab13_165:214_2+mut	-0.8752378658634394	NA
net1_34:38_3+mut	2.3296988098393725	NA
gdf11_13:212_3+mut	-1.0298176780311596	-0.2307538744931256
net1_83:132_2+mut	-1.2175796138112591	NA
trp53_208:257_2+mut	-1.0768468130756794	-0.2339329893588333
cdc42_97:196_3+mut	-0.8218188997349853	NA
net1_70:79_2+mut	3.8346659273654744	NA
net1_147:156_1+mut	2.806117166967215	1.0687836432455082
net1_90:189_3+mut	-0.9857237643400496	NA
trp53_143:152_1+mut	0.8264329367702701	0.6802218481554756
net1_196:245_2+mut	-1.0655995557855225	NA
trp53_112:161_1+mut	0.9523249477396662	-0.4866137032600507
trak2_62:71_1+mut	3.7079437343806254	NA
gdf11_24:28_1+mut	3.161756933633217	NA
gdf11_1:5_1+mut	2.0644630593736353	NA
rab13_196:245_3+mut	-0.8489681552983561	-0.07913412336463581
net1_156:160_3+mut	2.725913472079916	0.7985504066169458
trp53_90:94_2+mut	0.2520153851213872	0.48877255392127805
trak2_204:208_3+mut	2.2038688396042736	1.5001780498395467
rab13_45:244_3+mut	-1.1776063674959565	-0.8339970716395686
gdf11_9:58_3+mut	0.10965032367267574	NA
trak2_3:202_1+mut	-0.7086747717095745	-0.5073044657611174
trak2_11:210_3+mut	-0.8007227252625285	-0.9356698729276112
gdf11_89:98_3+mut	0.00272105302968673	NA
cdc42_147:196_2+mut	-0.522823197941283	NA
gdf11_61:65_2+mut	0.1789377018291828	NA
trak2_83:132_3+mut	-1.0678340373064332	-0.12116800660944849
cdc42_161:210_3+mut	1.0345427441538788	NA
gdf11_23:222_1+mut	-1.0155130293105643	-0.6444639420241822
trak2_119:218_3+mut	-0.2076643021555667	NA
net1_221:230_1+mut	0.7734213212489837	NA
gdf11_187:236_3+mut	-0.46566298791600474	NA
trp53_198:247_1+mut	0.49684969545212054	-0.07279775231702905
gdf11_156:160_3+mut	1.544377445996851	-0.2261263008431086
cdc42_97:101_3+mut	1.3241588489355551	-0.4802227198029376
net1_116:120_1+mut	2.7967321320558423	1.2921903218002355
trp53_130:229_2+mut	-0.6750479367253471	0.7089258057930283
gdf11_27:226_1+mut	-0.5888018029614482	0.2655214283485234
trp53_46:245_2+mut	2.4404620863622126	NA
gdf11_151:160_2+mut	1.6122352399638276	0.2422090052610237
net1_6:15_1+mut	3.167708010603897	0.6947659780294223
trp53_73:77_1+mut	-0.7894427870558712	NA
net1_182:191_2+mut	1.6754509684569256	0.6169471671195993
gdf11_24:223_2+mut	-0.662931424423816	NA
gdf11_36:85_1+mut	3.3654119862415186	NA
cdc42_88:187_2+mut	-1.3062189773683248	NA
gdf11_189:193_3+mut	1.8269151891976705	NA
rab13_79:178_3+mut	-1.043882578024815	NA
trp53_77:81_2+mut	-0.13693726868999076	-0.08235984225511611
gdf11_166:175_3+mut	1.9714496693674313	NA
cdc42_15:19_1+mut	0.832694079459396	NA
gdf11_158:162_1+mut	1.678211217299315	-0.24736649561476584
trak2_237:240_2+mut	2.137833957457283	2.068925588633729
trp53_185:234_3+mut	0.22650405683317007	NA
net1_70:169_1+mut	-0.2633426306014807	0.345155643827903
gdf11_144:193_1+mut	-1.1572738157197588	NA
rab13_39:138_2+mut	-1.0226084404056173	NA
trp53_199:203_1+mut	0.9201730040380576	NA
net1_171:175_3+mut	2.7542464709910313	1.2748472948843956
rab13_9:208_1+mut	-0.3216507798041742	NA
gdf11_19:218_3+mut	-0.886310033133881	NA
cdc42_52:56_1+mut	-0.2718267225611722	NA
rab13_136:185_3+mut	-1.1835373261199469	NA
trak2_113:162_1+mut	1.8038559980650153	0.45931641369195464
rab13_128:227_1+mut	-0.9115376054261622	-0.5649290660281326
trak2_121:170_2+mut	1.7414484239017172	-0.5705849831609563
cdc42_91:190_3+mut	-1.04818002034654	NA
trak2_208:217_2+mut	2.4342682463895273	1.2331280450277189
cdc42_55:154_2+mut	-0.7783946444969729	NA
gdf11_74:173_2+mut	-0.885205225623177	-0.33210312800901565
trp53_192:201_3+mut	0.801991291833456	-0.26870796081206977
net1_19:28_1+mut	3.8742025297027953	NA
trak2_34:233_2+mut	0.14878129623411085	NA
gdf11_149:158_2+mut	1.5910927216979591	NA
net1_174:178_2+mut	2.9514422354275807	NA
rab13_163:212_2+mut	-1.441633644895885	NA
gdf11_151:200_3+mut	-1.03277608240201	NA
net1_2:51_1+mut	4.02728721606519	NA
cdc42_185:234_1+mut	0.18619374632236013	NA
gdf11_151:160_3+mut	1.5399889019117117	0.19877359617306148
rab13_131:135_2+mut	-0.2972215070070103	0.460194520442782
trak2_139:148_3+mut	2.0855443642530775	2.0700061547309048
rab13_63:72_3+mut	-1.0232300674871022	NA
gdf11_35:39_3+mut	3.165493032035478	NA
trp53_132:181_2+mut	-0.7501733821226	NA
trak2_150:199_1+mut	-0.7734934923401378	0.2701278513785262
trak2_175:179_1+mut	1.646210517333781	2.0885060718269246
trp53_28:32_2+mut	0.2979062895096737	-0.25518262166267736
rab13_3:202_2+mut	-1.5835314086213137	NA
net1_11:110_2+mut	-1.2697132866416982	NA
gdf11_120:169_3+mut	1.6808042103153709	NA
trak2_170:179_3+mut	1.2637866051102011	1.9326107633300915
trp53_62:161_1+mut	-0.9968303566779874	-0.7294215144141657
trak2_28:37_2+mut	1.583561614617777	1.685488813385153
gdf11_255:259_3+mut	2.731868288206664	NA
trp53_250:259_2+mut	0.10544937453989128	-0.37120530798394846
trp53_75:174_3+mut	-0.5123767894825895	0.07297906726299276
trp53_12:111_3+mut	-1.2347596111204375	-0.1817833774499809
gdf11_49:53_3+mut	1.6689570687821949	NA
gdf11_111:115_3+mut	1.5466956248878547	0.5557797075831734
gdf11_124:133_1+mut	1.5332075675176604	0.4589360173916007
net1_56:255_1+mut	-1.4913653305180814	NA
net1_38:47_1+mut	1.597498755004498	1.1190149590459508
gdf11_158:167_1+mut	1.688637987880781	NA
cdc42_98:107_1+mut	0.4293423462608925	0.2142521269623337
trp53_239:240_3+mut	1.3692432511300143	0.3580673375020118
cdc42_120:219_2+mut	0.417824509768282	-0.2831727091491451
gdf11_214:223_1+mut	2.140536988009898	NA
trp53_136:235_3+mut	-0.792461651922059	0.08871695183029503
gdf11_165:214_1+mut	-0.964425106815086	NA
rab13_208:257_3+mut	-0.8314057269056326	-0.04251583214742398
net1_60:66_3+mut	4.2551969978914235	0.8816762209182528
rab13_5:9_2+mut	1.4084832376117	NA
rab13_220:224_1+mut	-0.7999032613517952	0.2800733599023952
trp53_95:194_3+mut	-0.3787959269493681	NA
gdf11_27:76_1+mut	-0.318627250015611	NA
rab13_90:139_1+mut	-0.6795162768746745	NA
net1_207:216_3+mut	-0.5558755591297571	NA
rab13_45:244_1+mut	-0.9282969354550592	-0.5863457110146474
net1_143:152_1+mut	2.66703692468791	1.285684667063432
gdf11_57:256_3+mut	-1.1979582107877218	NA
net1_109:113_2+mut	2.69135004631421	1.3190848677896834
trak2_96:105_3+mut	-0.8096032880892429	-0.20953209955504387
rab13_142:191_1+mut	-1.5724604416366987	NA
net1_116:125_3+mut	2.7282212415074656	1.2371081280581566
trp53_64:113_1+mut	-0.5094612845871158	NA
gdf11_7:106_2+mut	-1.3892522788064394	NA
trak2_125:129_3+mut	1.9316963340633857	2.0735414156787444
trak2_231:240_2+mut	2.9251248851570875	1.201068031855655
rab13_29:128_2+mut	-0.8965660744270809	NA
net1_175:224_2+mut	-0.5979372126119535	NA
gdf11_108:207_2+mut	-0.7348383859285524	NA
rab13_218:222_3+mut	-1.0038562363444343	0.6529938899168445
cdc42_137:186_3+mut	-0.3529305116802972	NA
cdc42_245:254_3+mut	0.8325979558296224	NA
trak2_26:35_2+mut	3.1458801266279663	1.3575558424882852
net1_114:123_3+mut	2.708381516427202	1.2897792294973862
rab13_21:70_3+mut	-0.5849145878899623	-0.7010527015252785
rab13_12:211_1+mut	-0.9604542380177296	-0.07825800768305483
trp53_97:196_3+mut	-1.3336191624271212	NA
cdc42_187:236_2+mut	-0.05073593335455591	NA
trak2_44:143_1+mut	-1.2011827274121198	-0.5991356441513237
net1_37:136_1+mut	-1.932566958233182	-0.5078274834644086
net1_221:225::245:249_3+mut	2.542054377040094	-0.3806655444482367
trak2_189:193_3+mut	1.675260384082595	1.899175846910081
trak2_100:149_3+mut	-1.0305870733079858	1.855310045506297
trak2_55:254_1+mut	-1.000471819081492	-0.4640217860901996
cdc42_141:240_3+mut	-0.42840588208014246	0.4099531328557045
trak2_141:150_1+mut	1.8424752870568808	1.8415869787476
rab13_165:169_2+mut	-0.342224262731003	0.3775629303654536
trp53_23:32_2+mut	-0.32037773580196793	NA
net1_146:155_2+mut	2.8397957705997694	0.6283047500979759
gdf11_88:97_3+mut	0.48558707612539825	-0.262209134513842
trp53_79:128_2+mut	-0.407436097398404	NA
trp53_50:58_2+mut	-0.3214502466349607	NA
cdc42_95:194_2+mut	-0.5987352895361844	NA
rab13_33:42_3+mut	-0.4170730101256946	NA
net1_117:216_1+mut	-0.4439558374050659	-0.29037381063023004
rab13_48:57_3+mut	0.18411049620250883	NA
gdf11_187:236_1+mut	0.45929947470452304	NA
cdc42_91:100_2+mut	-0.5301692318772873	NA
rab13_195:244_2+mut	-1.0027299551614437	NA
gdf11_72:121_1+mut	-0.8132130625820803	NA
trp53_177:226_3+mut	-0.5462592908323614	NA
trak2_212:221_3+mut	2.5872111290231055	3.302767202853119
gdf11_103:107_3+mut	1.265911228192535	0.6668901895109919
net1_167:171_1+mut	2.8841017306222003	1.015691774023494
trak2_137:186_3+mut	-0.2623372471463039	2.891945517161589
net1_23:222_1+mut	-1.0858713327461895	NA
trak2_142:146_2+mut	1.7610430447455785	2.052605766618259
trak2_208:212_2+mut	3.5204432348609784	3.0976330807892967
rab13_174:183_2+mut	-0.8637081182005091	-0.4325052293502958
gdf11_36:40_1+mut	1.4469121219133312	NA
net1_152:201_3+mut	0.5949648958251338	-0.3580685321086772
rab13_55:254_1+mut	-0.6141883614997833	NA
rab13_130:229_3+mut	-0.9819634348103852	NA
rab13_135:234_3+mut	-1.1968538161319269	NA
rab13_42:46_3+mut	0.8397235341462944	NA
trp53_4:6_1+mut	0.27394601864130125	-0.08943261939092487
trak2_149:248_3+mut	0.3791333446420345	-0.3749980707202252
rab13_47:146_1+mut	-0.9429902295002908	NA
gdf11_110:159_1+mut	1.653727669841776	NA
cdc42_49:248_2+mut	-0.8529597161876976	NA
gdf11_81:180_3+mut	-0.9955234723310268	NA
trak2_103:107_2+mut	1.1450136529784949	1.9049710760912637
trak2_83:182_2+mut	-1.073984720684174	NA
net1_4:8_2+mut	2.2676808661173293	0.5235840191359912
net1_206:210_1+mut	0.35839759259153614	-0.31930076918151507
trak2_166:215_1+mut	0.2970727129171089	-0.1053313879388376
gdf11_33:132_1+mut	-0.3813607497634535	NA
trak2_79:88_3+mut	0.06164277240388148	0.8709567893845329
trp53_82:181_1+mut	-1.0390549131974214	NA
net1_141:150_1+mut	2.810979575625801	1.272292282415304
net1_34:133_3+mut	-0.9683506699526164	NA
net1_50:249_2+mut	-0.3327979104282526	-0.19153841677529
gdf11_190:239_3+mut	-0.3769769714813502	NA
net1_210:219_3+mut	-0.932852936578894	-0.31195617637103407
trp53_146:195_1+mut	-0.5550707090483807	NA
net1_68:117_1+mut	-0.4376870117368919	NA
cdc42_75:174_3+mut	-0.8828104421649174	-1.0513798771976657
gdf11_225:229_3+mut	1.8896012272666385	0.04489745245104743
trak2_78:87_3+mut	2.914635053458004	0.8760549874149325
cdc42_53:252_1+mut	-0.9321399809807518	0.5286204899803276
trak2_12:16_1+mut	2.9935079382095	2.517765896869085
trak2_62:111_3+mut	-0.5674812113570142	NA
trp53_101:150_3+mut	0.08102441958957832	0.6635420186801507
trp53_77:176_3+mut	-0.7234971402376432	NA
trp53_55:64_3+mut	-0.9714140991062592	NA
trak2_93:192_1+mut	-0.6523264838295179	NA
cdc42_173:182_3+mut	0.4841788562938836	NA
rab13_106:155_3+mut	-0.5436846116073015	0.40664066200414745
net1_160:169_3+mut	2.669551100844965	NA
net1_19:118_2+mut	-1.4072630929663728	NA
trp53_116:125_3+mut	0.7188110173177396	0.6333392427200218
trak2_63:112_2+mut	-0.7870043506554332	-0.6931114602167671
net1_162:166_2+mut	2.767224309121058	1.3334613977572507
gdf11_140:149_1+mut	1.6786822443310745	0.5044152628986143
cdc42_57:256_2+mut	-0.8493180079601113	-0.3531387763273241
trak2_10:19_1+mut	4.567832537902285	NA
gdf11_122:171_1+mut	1.668522662298248	NA
gdf11_167:216_2+mut	-0.9691297843836556	NA
rab13_106:205_1+mut	-0.7338506799335348	NA
trp53_145:149_3+mut	0.7796914643712176	0.6296038899650892
gdf11_79:178_3+mut	-1.2095995685938872	NA
rab13_90:189_1+mut	-1.2464421826081338	NA
rab13_145:149_3+mut	-0.28146920163638717	0.373956494638027
trak2_71:75_1+mut	1.8256655369007664	1.8510604070161885
rab13_53:252_2+mut	-0.6381468816905732	-0.6321562506401763
net1_36:40_1+mut	2.62973956819649	1.0946551307957575
gdf11_122:221_1+mut	-0.9015578249933488	-0.67895947151951
net1_16:215_1+mut	-1.389002004383961	-0.3191921347365628
gdf11_117:166_3+mut	1.5858071642547835	NA
trp53_48:147_2+mut	-0.7585073905345846	-0.01987538491488343
trak2_125:129_2+mut	1.8890621735672524	1.9387185742251067
cdc42_67:166_1+mut	-1.263051671191791	NA
cdc42_157:256_1+mut	-0.3890317532532131	NA
cdc42_20:219_2+mut	-0.7243739127030329	-0.5375918706428253
trak2_177:181_2+mut	2.440269879234664	2.3802687909653257
trp53_20:219_2+mut	-0.6914239010078991	-0.41758165359400223
trp53_237:246_3+mut	-0.35776514823801264	NA
cdc42_28:227_3+mut	-1.174331569166878	-0.03553536979799478
cdc42_12:111_3+mut	-1.8791656148783351	NA
trak2_49:58_1+mut	2.5180460180107755	2.473392048069534
gdf11_118:167_2+mut	1.6080022229761424	NA
trp53_7:11_3+mut	0.9031620302063532	0.45147666840906087
net1_37:38_1+mut	2.608672590620517	1.2325073787092182
cdc42_96:100_3+mut	1.0233041611698457	NA
cdc42_114:123_2+mut	0.531150952615916	0.4150485612887915
cdc42_flanks-2+mut	-0.9837872151072744	NA
net1_163:167_2+mut	2.7922070051273016	0.9687615094587672
net1_193:242_1+mut	-0.9734562222339392	NA
trp53_73:122_1+mut	-1.043350393681041	-0.5946837074590091
trak2_6:15_2+mut	3.2767524983315823	1.9801386635975995
trp53_65:114_1+mut	-0.08501496376554277	NA
trp53_3:102_2+mut	-1.1435211203092033	NA
net1_40:239_2+mut	-1.0475462728003395	0.2634122246595435
rab13_40:239_1+mut	-1.3818632402116473	-0.06778500544480721
trp53_225:234_1+mut	1.0123096724616654	NA
rab13_134:233_2+mut	-1.03004666416749	-0.16648303315017915
trp53_36:40_2+mut	0.1769048061747965	-0.6288728396294719
cdc42_183:232_3+mut	-0.9368862062485336	-0.6774022292444116
trak2_120:124_1+mut	1.785330556889552	1.8390283692473528
trak2_218:220_3+mut	1.2661610725414176	1.5711564229231685
net1_139:148_3+mut	2.747063006042638	1.279784583537756
trp53_124:128_2+mut	0.7605642588538469	0.4932586288962098
gdf11_85:184_3+mut	-1.3894679300505572	NA
trak2_77:176_2+mut	-0.22358789905694804	NA
gdf11_153:162_2+mut	1.5767806401266833	0.5508839633344074
gdf11_169:178_1+mut	0.9509141785346732	-0.7151091919216356
trak2_103:112_1+mut	1.9183208741032656	1.9228919468492565
trak2_43:44_1+mut	2.336885874928964	1.7155794280209118
rab13_67:76_3+mut	-0.27599853448705963	NA
trp53_168:172_2+mut	0.8618069996050832	NA
gdf11_160:169_3+mut	1.703519314071811	NA
gdf11_47:246_2+mut	-0.8100718307093645	NA
trak2_40:139_3+mut	-0.6545170509847971	NA
trak2_162:171_3+mut	1.873256395855228	0.6833616702440388
trak2_140:239_1+mut	-1.0412252705682183	-0.4449480777867091
trp53_186:235_3+mut	0.19648258354113907	NA
net1_142:146_1+mut	2.7539763111088233	1.2626161392527362
cdc42_128:132_1+mut	0.4619588884544543	0.23013709680391925
trp53_14:23_2+mut	-0.01720596649794754	-0.27033589847267653
trak2_220:229_1+mut	2.5918445435152124	2.4185116208664215
trak2_81:85_2+mut	2.22051204346565	1.3654577591073982
net1_240:244_2+mut	3.5299781664166785	0.6271089732850736
net1_136:145_2+mut	2.653153024503434	1.2408509537381802
gdf11_5:204_1+mut	-0.6004101375933338	NA
trp53_118:167_2+mut	0.8498803903859241	0.20300797706376225
trp53_239:248_1+mut	-0.549936831165336	0.22397275782322715
rab13_227:231_3+mut	-0.5514378925272719	-0.5279073992012258
gdf11_147:196_1+mut	-1.2623347080506029	NA
rab13_45:49_1+mut	1.5436433967625824	NA
trp53_197:203_1+mut	1.05859197189443	0.47629203768225686
trp53_102:151_2+mut	-0.35020194426550744	0.6005476142227272
gdf11_46:50_3+mut	1.0713856292589918	NA
trp53_8:11_3+mut	0.4208953783752168	NA
cdc42_182:191_1+mut	0.5850316780634154	NA
trp53_242:246_1+mut	-0.04335882090928104	NA
rab13_46:245_2+mut	-0.9596308239364278	0.0921912060178572
rab13_50:249_1+mut	-0.9457052271173744	NA
rab13_204:253_1+mut	-0.9489231361328372	NA
trp53_47:246_1+mut	-0.7440901395422534	NA
rab13_52:56_2+mut	-0.4058228849955588	NA
trak2_237:240_3+mut	2.9798374937648053	1.0779100510163548
cdc42_140:149_3+mut	0.5224755189962387	0.6187018076098906
trp53_35:234_1+mut	-1.3615509386001097	0.282745211434077
cdc42_109:113_2+mut	0.5355727099928723	0.3617950434186577
gdf11_155:159_1+mut	1.5712072053020858	0.01085441335504214
net1_79:88_2+mut	1.164985713425723	-0.14697273813073944
net1_182:231_1+mut	-0.7157390330354304	NA
trp53_22:26_1+mut	1.406283433323073	NA
rab13_136:185_2+mut	-0.5996527664060722	NA
net1_103:202_2+mut	-1.1681919968748686	-0.6891721290018266
cdc42_103:112_2+mut	0.12089275296807196	0.3340265791599907
net1_55:64_3+mut	2.8702055315363064	-0.30373536058327233
trak2_230:239_3+mut	1.3299910873408385	NA
cdc42_93:97_1+mut	0.9056213196299026	NA
trp53_10:14_2+mut	0.17889887549631875	-0.3035232378577138
trak2_11:20_2+mut	4.578980440034349	1.083041820791784
rab13_27:76_2+mut	-0.0678342181566521	NA
net1_176:180_1+mut	3.2110508747970674	1.114351513198478
trp53_191:240_1+mut	-0.6881049009746653	NA
cdc42_221:225_2+mut	1.6773399047979072	NA
gdf11_169:178_2+mut	1.5846792870077082	NA
trak2_28:77_2+mut	2.018306119417023	0.5254610571547362
rab13_79:83_1+mut	0.6890423468161402	NA
rab13_150:154_3+mut	-0.2885680929101346	0.14812681406361417
trp53_159:163_1+mut	0.8706187521488373	0.2846212664672124
trp53_92:141_2+mut	-0.7213362961572591	-0.4120041585194026
gdf11_25:224_3+mut	-0.659930953408553	NA
trp53_98:197_2+mut	-1.0823229944824242	NA
trp53_158:207_1+mut	-0.7903683553464752	NA
trak2_150:154_3+mut	1.8061400063932191	1.4871745402502108
cdc42_68:167_1+mut	-1.458789810222064	NA
trp53_208:257_3+mut	-0.9664832116041328	NA
gdf11_172:176_3+mut	2.6917649089963773	NA
trak2_218:227_3+mut	1.5683827430386073	1.1168886925985173
trak2_flanks-3+mut	-0.941484286579232	-0.8961387655973966
gdf11_51:250_1+mut	-0.7635607767806842	NA
rab13_57:106_2+mut	-0.5254879701668131	NA
net1_181:190_1+mut	3.2812840571256094	NA
gdf11_125:174_3+mut	0.9659483443131204	-0.9166910000014444
trak2_142:146_3+mut	1.862964373676204	2.028208899901354
trak2_169:173_1+mut	1.6695381975567003	1.611497264692386
cdc42_155:204_2+mut	-0.8260861400787185	NA
cdc42_73:172_3+mut	-1.5321379861605782	NA
trp53_143:147_1+mut	0.8563805351267182	0.6935370456637194
trak2_163:212_1+mut	-1.061295422194722	NA
trak2_44:93_3+mut	-0.6389032612024897	NA
rab13_115:214_1+mut	-1.313833310381688	-0.4517166615292364
gdf11_73:77_1+mut	2.3992553529730154	NA
gdf11_140:144_3+mut	1.639608906545175	0.5011064961484989
trp53_4:8_2+mut	1.2773458441581922	NA
trak2_135:139_3+mut	1.7434265968059726	2.0363726275516134
trp53_65:114_2+mut	-0.5077009507603618	NA
net1_192:196_2+mut	2.70619680230481	0.4061941845573384
gdf11_98:102_2+mut	0.9812420890052368	0.6629497194453196
trak2_42:241_1+mut	-1.0847396514819738	-1.3564194700766896
gdf11_37:46_2+mut	2.0527496526527833	NA
trak2_73:77_2+mut	0.7576326132867319	0.8905092323788036
trak2_97:106_1+mut	-0.5869623602315779	1.265436728875915
net1_177:186_1+mut	3.111496680662345	NA
rab13_13:212_3+mut	-0.8082131592949124	NA
gdf11_208:257_3+mut	1.4594158405604676	-0.01162226976025924
trak2_61:70_3+mut	2.968514439666126	1.8982371434028575
trak2_70:79_3+mut	0.08223247955053754	NA
trp53_66:70_1+mut	0.48166314784779823	NA
net1_49:53_2+mut	3.749170214506299	1.1484475850979858
trak2_8:17_3+mut	2.618232122226536	1.578037672739974
trp53_127:226_2+mut	-0.8798440086306679	NA
gdf11_73:82_2+mut	2.3559610883633613	NA
net1_136:185_1+mut	0.7290341081543984	NA
gdf11_157:161_3+mut	1.55836335408856	0.4057845014305867
net1_101:200_3+mut	-0.5951904970053098	-0.7662873422431382
trp53_107:111_2+mut	0.9384815819217788	0.5989008032782132
trak2_155:254_1+mut	-0.33003270918941957	NA
trak2_115:119_3+mut	1.8706342529737567	1.8655100803279532
gdf11_50:54_3+mut	1.961268171006353	-0.4634819319349375
net1_178:227_3+mut	-0.9825856182731388	NA
net1_194:198_3+mut	1.916939757761056	NA
net1_138:187_3+mut	0.02307610392382329	NA
trp53_97:106_3+mut	0.5844339573177684	0.1835443319285843
gdf11_46:95_2+mut	-1.4674765857643255	NA
trak2_27:31_1+mut	3.3172407519554783	2.212381888737191
trak2_87:186_1+mut	-0.9573766042149614	NA
trp53_40:44_2+mut	-0.02187866610926126	0.10088994656779196
gdf11_190:239_1+mut	-0.1236161160079903	NA
trp53_155:159_1+mut	0.7934980309440728	0.4257853434276624
gdf11_226:235_1+mut	1.3117317332230558	NA
trak2_93:97_3+mut	1.09795438979783	0.787697875639224
cdc42_111:120_1+mut	0.6408100080940459	0.18657682998258057
trak2_47:51_1+mut	3.8604189045816857	1.7799543919724776
gdf11_73:82_3+mut	2.65210455808299	NA
gdf11_121:220_2+mut	-0.8241854435411097	NA
trak2_184:188_2+mut	1.7302302811894743	2.703504741335675
gdf11_204:213_1+mut	1.687372367437693	NA
trp53_72:121_2+mut	-1.0939601904712988	-0.7189638585859828
trak2_55:254_2+mut	-1.3162578286286375	-0.7905176989538852
trak2_117:121_2+mut	1.7420150922528654	1.8884484397082364
net1_81:180_3+mut	-1.236314863580169	-0.883642744022338
trp53_189:238_3+mut	0.02678624898304731	NA
trak2_14:18_3+mut	2.7438323332036707	2.2830869322805967
cdc42_108:207_1+mut	-0.7938268174088496	NA
gdf11_157:166_2+mut	1.6612597892492302	NA
rab13_15:64_1+mut	-1.21989809793269	NA
trak2_160:164_3+mut	1.72924357636909	1.7812425242456984
cdc42_152:161_2+mut	0.38857383280772095	0.3737797761571837
trp53_59:258_2+mut	-1.0439999349378195	NA
net1_113:122_2+mut	2.7618352135469024	1.2723877932894616
trak2_42:241_3+mut	-0.93864892621332	NA
gdf11_65:69_3+mut	1.1907789569555869	NA
gdf11_131:140_2+mut	1.5372666536174575	0.5622297908887457
net1_107:116_2+mut	2.7274319594444028	1.2277529588927616
gdf11_32:231_3+mut	-1.59981697505619	NA
trak2_166:175_1+mut	0.36628522770532634	NA
net1_79:128_2+mut	-1.084382810623758	-0.8100038778718092
rab13_47:56_3+mut	-0.2384255270750179	NA
gdf11_18:27_1+mut	2.225988211590926	NA
trp53_17:216_3+mut	-1.055176340345368	NA
cdc42_147:156_2+mut	0.5045254591254413	0.18732299672765387
rab13_170:179_3+mut	-0.8148521283319631	-0.48655805858282536
trak2_195:204_1+mut	1.1270017198821027	1.3454002079753515
trak2_61:65_1+mut	2.168180801571663	1.7447339059386038
trp53_27:226_3+mut	-1.1314995539325157	-0.852931182219293
gdf11_40:139_3+mut	-1.3011211932602904	NA
cdc42_132:231_2+mut	0.06818844685466399	-0.2740364997462789
cdc42_26:225_2+mut	-0.9511770213080668	-1.326547737406466
rab13_57:156_3+mut	-0.3480652075626925	-0.8142600517435794
trak2_120:124_3+mut	1.734775730850097	1.994466753176226
trak2_233:237_3+mut	1.429958470718988	1.6287749776792653
rab13_140:149_3+mut	-0.33864862335075496	0.39607835887929155
trak2_141:145_3+mut	1.833157724836628	2.0433940570130957
gdf11_107:156_1+mut	1.644663826331256	-0.18452631731514896
gdf11_241:250_3+mut	2.516350578886428	NA
trak2_18:22_1+mut	2.054618151993793	1.5926786411069054
net1_145:154_3+mut	2.798006921055362	1.2213058708465216
trp53_50:249_3+mut	-1.5688496007736326	NA
trp53_234:243_2+mut	-0.17419266378811973	NA
trak2_247:251_3+mut	2.571081021569233	3.338034688648596
trp53_204:208_1+mut	-0.4821459421025302	-0.2357250269326156
net1_23:27_3+mut	4.029059951879965	0.8503694458334735
trak2_206:210_1+mut	2.3023693198062483	2.0520874201513433
trak2_27:36_3+mut	3.2838538949611507	1.498214469840213
trp53_42:91_2+mut	-0.998775675710878	-0.18507795917212713
net1_6:10_2+mut	3.3407260318347647	0.9601698315463528
trak2_136:140_3+mut	1.7659035220097052	1.4745381377559466
trak2_148:157_2+mut	1.8467454454866776	0.4114977972292253
gdf11_170:174_3+mut	1.963222569085414	NA
net1_149:158_3+mut	2.779359122610336	0.5145202214092923
cdc42_17:216_3+mut	-0.6944769363135922	-0.4058971395754388
trak2_159:168_1+mut	1.824632814439668	0.17723107860449544
gdf11_145:194_1+mut	-1.4771638784767644	NA
rab13_189:198_3+mut	-0.4289029007140541	NA
trp53_109:118_1+mut	0.8859836202248013	0.585297815181934
net1_153:162_2+mut	2.717894574270904	1.136268142407449
net1_208:212_2+mut	-0.04186127216393722	-0.01604256215435599
gdf11_106:205_2+mut	-0.36305133295188585	NA
trak2_210:214_1+mut	4.181279274565581	2.7212029611645665
cdc42_137:186_1+mut	-0.3580759217254165	NA
cdc42_123:132_3+mut	0.45474080578222226	0.3380441424625702
gdf11_104:203_1+mut	-1.3443767332500969	NA
net1_58:157_2+mut	-1.223069358466239	NA
trp53_119:218_3+mut	-0.02366971633858192	NA
gdf11_25:34_3+mut	1.5468447855611962	NA
net1_104:113_3+mut	2.690850503532963	1.280948003602313
cdc42_79:83_3+mut	-0.10243050355041376	NA
trp53_183:187_1+mut	0.765261012596476	NA
rab13_48:147_2+mut	-0.32266317913646075	NA
trp53_150:154_2+mut	0.8573079509387708	0.36435486711009785
trp53_110:159_2+mut	0.7778594173294849	-0.02104270166722435
rab13_70:74_1+mut	0.5813431988954231	NA
trp53_10:209_3+mut	-1.2858165672216573	-0.6447919742093541
trak2_47:51_2+mut	4.6014821617240385	3.4667771576591533
trp53_27:126_2+mut	-0.8706596662886362	NA
cdc42_91:95_3+mut	-0.2926990238857684	NA
cdc42_186:235_1+mut	-0.5891953032462174	NA
net1_58:157_1+mut	-1.1869024196025375	-0.35294427983708604
rab13_28:77_1+mut	-1.0395620476586285	NA
net1_121:125_2+mut	2.725070232701297	1.247866523714809
trp53_222:231_3+mut	-0.15561897272466407	NA
net1_123:132_3+mut	2.8410999146785647	1.306119693854363
cdc42_1:5_2+mut	1.2115421967084603	NA
trak2_124:223_2+mut	-0.5495845799846497	NA
rab13_171:175_2+mut	0.8622649065332035	0.05960263366504673
trak2_131:230_2+mut	-0.7489677655967099	-0.19348788850327903
gdf11_218:222_3+mut	3.394541262101197	NA
gdf11_90:189_1+mut	-0.7515315065855522	NA
trak2_137:141_2+mut	1.8284951717871445	1.9145825579627316
cdc42_101:110_3+mut	0.2102409658326234	0.2707318461627266
gdf11_53:102_2+mut	-0.6170598753615718	NA
gdf11_1:100_3+mut	-0.7488239453159327	NA
net1_4:8_3+mut	4.211847056656809	1.3721452245316226
trak2_80:84_1+mut	0.7007065505680032	1.0348634253926885
trak2_47:146_2+mut	-0.5819975876578805	NA
cdc42_125:134_1+mut	0.38366287181078235	0.19827552541996535
trak2_77:86_1+mut	1.8602137634927307	2.0115128940381815
rab13_189:193_1+mut	-0.45463921480622954	NA
rab13_138:142_1+mut	-0.5399323034143291	0.44985437316523114
gdf11_142:151_3+mut	1.5133767441956072	0.6459867221952291
trak2_125:129_1+mut	1.7918556280007376	1.918652328884452
trp53_54:153_1+mut	-0.8381041349724605	NA
trp53_15:114_2+mut	-1.0566790624083753	NA
trp53_130:139_1+mut	0.7671548848871782	0.7430398511343108
rab13_201:205_2+mut	0.05816110931252506	NA
trp53_255:259_1+mut	-0.14051225584348592	NA
trp53_177:186_1+mut	0.2639805128665462	NA
trak2_4:103_2+mut	-0.7018275970275653	-1.3664771507925542
trak2_23:222_1+mut	-1.129142332560602	NA
net1_66:165_1+mut	-0.7409624195505038	-0.7306657805557113
trp53_35:84_1+mut	-0.45947097531923115	NA
net1_111:210_2+mut	-0.4828898733651823	-0.16521312564410776
trp53_5:9_1+mut	1.063579941816822	-0.32814340707653306
cdc42_143:147_1+mut	0.4916009741137952	0.2765674236075016
rab13_50:59_1+mut	-0.9095623489029048	NA
rab13_196:200_2+mut	-0.3513476012065177	NA
gdf11_54:253_2+mut	-1.2707196088168278	-0.383370047191714
gdf11_98:147_1+mut	-1.1127178498018284	0.4742937887835226
cdc42_126:225_2+mut	-0.1936924761230603	NA
trp53_42:46_3+mut	-0.8817215952263951	0.06366954523341706
net1_153:157_2+mut	2.8100521250288057	0.2321197596043364
trak2_106:110_2+mut	1.8245083961576871	1.9206390759109124
trp53_146:155_3+mut	0.6896155375973045	-0.04382583872674563
gdf11_18:22_2+mut	3.000311955396719	NA
gdf11_81:85_3+mut	3.200939559260127	NA
gdf11_200:249_2+mut	0.2913107927632057	NA
trak2_36:235_1+mut	-0.7028396489210132	-0.4364418669742359
trak2_149:153_3+mut	1.8700442392747496	1.781761083424087
gdf11_172:181_3+mut	2.214071717646152	NA
rab13_89:188_2+mut	-0.8084879308168043	NA
trp53_121:125_3+mut	0.7849146416538728	0.5396772659897302
net1_46:55_2+mut	2.180869062409334	0.3469221711382563
trak2_122:171_3+mut	1.834556453541772	NA
trp53_136:139_2+mut	0.8630662798157315	0.6152482278160301
trak2_14:113_1+mut	-0.967010906921827	NA
trp53_169:178_3+mut	0.2759018089508496	NA
rab13_113:117_2+mut	-0.3687457291306052	0.41467670904653914
rab13_43:142_3+mut	-1.142080458868428	NA
cdc42_209:258_2+mut	0.496083962035511	NA
trak2_194:243_3+mut	0.8207253054191983	0.09778105284874011
trak2_19:218_2+mut	-0.9765314926704756	-1.1416446705661372
rab13_104:203_1+mut	-0.973646727586622	NA
trp53_148:197_3+mut	-0.6910769620741095	-0.24591045195788805
gdf11_20:29_1+mut	2.5912375942715213	NA
trp53_201:205_1+mut	1.1000933833564828	NA
cdc42_11:110_3+mut	-1.243809688866647	NA
gdf11_12:16_1+mut	1.5135960160575266	NA
trak2_237:240_1+mut	1.6784817286999842	1.4632584333259582
cdc42_101:200_2+mut	-1.1511342428103748	NA
net1_84:133_3+mut	-0.3873215201032691	-0.756565478254042
gdf11_93:97_3+mut	1.9458440900296288	-0.77153876057718
net1_21:220_1+mut	-0.7830945291005155	NA
net1_180:184_2+mut	2.1533942197302243	NA
trp53_209:258_3+mut	-0.4020372916875559	NA
gdf11_200:209_2+mut	1.9060690022945104	NA
trp53_126:130_1+mut	0.8281767602291015	0.5830626791448812
trp53_186:190_3+mut	0.5040534858120671	0.30230208636024086
gdf11_48:247_3+mut	-1.333708834982829	NA
rab13_125:174_2+mut	-0.5746825796360318	NA
rab13_108:157_1+mut	-0.460566412403525	0.21972355677134336
trak2_75:84_3+mut	0.10675727158454312	-0.197007674547784
rab13_222:226_1+mut	0.2667834702274672	NA
cdc42_181:190_3+mut	0.1758052389239278	NA
trp53_216:220_1+mut	1.0985384999915062	NA
trak2_66:75_3+mut	2.502465654786559	1.3973802539675069
cdc42_5:54_2+mut	-0.31794689132868265	NA
net1_92:101_3+mut	3.185021431923795	0.24936527338796785
rab13_33:232_2+mut	-1.0541138617492114	-0.33702412363785844
trp53_77:86_1+mut	0.32506973487444163	NA
trak2_69:168_2+mut	-0.972007526309158	-1.0513065739325118
net1_55:104_2+mut	-1.0363702685458216	NA
trak2_124:128_1+mut	2.021979905164683	2.0064165598680304
rab13_76:125_1+mut	-0.976222108606096	NA
trp53_21:25_2+mut	0.8408307245459788	NA
net1_129:138_2+mut	2.7711375915837904	1.2575134251412474
net1_146:195_3+mut	1.750490986348916	NA
cdc42_26:225_1+mut	-0.9345687203624528	-0.6941216850293909
net1_40:49_1+mut	2.6345682906578576	0.2023051107322081
gdf11_30:129_1+mut	-0.7185969672074115	NA
gdf11_138:187_2+mut	0.3949886115369904	NA
net1_49:98_2+mut	0.8857065389864012	NA
rab13_19:218_2+mut	-0.7798436078335673	NA
cdc42_26:30_1+mut	0.7700447629858671	NA
net1_235:239_1+mut	3.5905875481387044	2.8698692219800854
trak2_23:72_1+mut	1.8879454267087992	NA
gdf11_4:203_2+mut	-1.6695627820922454	0.01582852942185014
trak2_44:143_2+mut	-1.2431243014147089	NA
trp53_108:157_2+mut	0.7545853866072617	0.00343516871591941
cdc42_137:236_3+mut	-0.4665069832978254	NA
trp53_166:175_1+mut	-0.02460937746860757	NA
cdc42_251:255_3+mut	1.1372866015793288	NA
net1_21:25_2+mut	3.4694521174904636	NA
gdf11_146:155_3+mut	1.5296114499257945	0.13129512332959456
rab13_5:104_2+mut	-0.66622760680902815	NA
net1_139:238_2+mut	-0.7970888259079113	NA
trak2_159:163_3+mut	1.738506560089998	1.6300093185620008
trak2_43:92_3+mut	-1.045129385077426	-0.7264990694937763
cdc42_152:156_1+mut	0.5577070492135014	-0.10560443145259586
rab13_60:259_3+mut	-0.8794165883320465	NA
rab13_80:179_1+mut	-1.1480951677309552	NA
trp53_116:120_3+mut	0.8529725280150201	0.5271444705902502
net1_7:56_2+mut	1.2933837760693048	NA
cdc42_43:52_2+mut	-0.6510123981719559	NA
trp53_164:173_1+mut	0.3078908940791596	-0.21012368638479623
trak2_33:37_2+mut	2.3196147515582304	0.5364128279371301
rab13_109:158_1+mut	-0.5179188789729127	0.87473976484618
trak2_151:160_1+mut	1.8038874330757229	0.9889949820738332
trak2_114:118_2+mut	1.8959123981318295	2.0449881435427466
gdf11_9:208_2+mut	-0.6050820652361135	NA
cdc42_135:184_2+mut	-0.5949107482832284	NA
trp53_23:222_2+mut	-1.6573325049059289	NA
cdc42_188:197_1+mut	0.9950429093083432	NA
rab13_2:11_1+mut	1.0307963239503155	NA
net1_28:127_2+mut	-1.073749355412195	-0.2504058167118815
trak2_6:15_1+mut	4.976299738047917	NA
trak2_75:174_1+mut	-1.059659014144885	-0.7823491385995787
trp53_123:127_3+mut	0.8142553022601431	0.5806168643766515
trak2_115:214_3+mut	-0.6578978629806593	NA
trak2_136:185_3+mut	-0.5657688567590552	0.10501376689749238
trak2_109:118_1+mut	1.7847515247675465	1.8518654507056571
rab13_87:96_1+mut	-0.21410313399554864	NA
net1_245:249_3+mut	3.051533056185519	0.6562177791424673
trak2_50:59_3+mut	3.7696392759819606	NA
cdc42_52:101_2+mut	-1.3613175948075869	NA
gdf11_38:47_3+mut	2.1497744553666354	NA
gdf11_66:70_1+mut	0.9651096628406058	-0.3698097347164544
rab13_196:205_1+mut	-0.8219629331580687	NA
cdc42_103:107_3+mut	0.8167997816053563	0.3445120328800219
net1_63:112_3+mut	-0.24437561195488475	-0.42817814043523944
trp53_65:164_1+mut	-1.1315561274750137	-0.5060832628153366
cdc42_87:136_3+mut	-0.7144196053965608	NA
net1_74:83_2+mut	1.739963013681001	NA
gdf11_48:147_2+mut	-0.6535357858084127	NA
trak2_72:121_2+mut	-0.6242888750204504	NA
rab13_53:62_2+mut	-0.12468894132156486	NA
trp53_141:145_1+mut	0.822999002403455	0.622583013792812
trp53_70:79_1+mut	0.16517800607504596	NA
gdf11_81:130_3+mut	-1.4299075285798013	NA
trp53_108:157_1+mut	0.8186209880587201	-0.25763647602045747
trak2_103:152_2+mut	1.2417278272106973	1.6904325208953157
trak2_194:198_1+mut	2.0474554624435903	2.1574289894422187
trp53_150:249_2+mut	-0.80911952609972	-0.8130276278515907
net1_231:235_2+mut	1.3284824286776027	-0.564529891085971
trp53_186:195_2+mut	0.9041797206001824	-0.6222701075458742
trak2_160:164_2+mut	1.8771618378339845	1.9571503436678996
trp53_61:65_2+mut	0.6190673905136691	NA
rab13_27:36_3+mut	0.4092172411530569	NA
trak2_95:194_2+mut	-0.7887728461721304	-0.9252270406338255
cdc42_192:241_2+mut	-0.5900023692171892	NA
trp53_133:232_3+mut	-0.39301250739739496	NA
trp53_139:143_2+mut	0.8569759372753594	0.6036925223296707
trak2_165:214_1+mut	-0.1867824661075327	0.05971986546553348
trp53_85:89_3+mut	0.3671596944542071	0.11964720131721376
gdf11_162:171_3+mut	1.50092494033338	-0.16426526847009304
net1_56:155_2+mut	-1.4004134256776215	-0.5813654675702464
trp53_57:156_2+mut	-1.4836229076573688	-0.8973749364833034
trak2_68:167_1+mut	-0.7528498515070889	NA
trak2_10:19_2+mut	3.5376147348499623	3.0268160000323667
net1_228:232_2+mut	1.6803854940964384	NA
trak2_67:76_1+mut	1.474977366465282	0.8733260410895258
trak2_117:126_2+mut	1.821708227055129	1.9255278076693287
trp53_184:188_3+mut	0.6836350085278926	0.16104950779973043
gdf11_198:202_2+mut	1.186390526376962	NA
rab13_198:202_1+mut	0.16066834492901985	NA
trp53_108:117_2+mut	0.8009730191071084	0.556680354905115
net1_43:142_2+mut	-1.1087224045599149	NA
cdc42_158:257_1+mut	-0.5519155697338517	NA
net1_179:188_1+mut	2.766981677553954	NA
net1_21:30_1+mut	3.2886176221488586	NA
trp53_65:164_3+mut	-0.9046512750631216	-0.2771927759648956
gdf11_43:242_2+mut	-0.679510528041426	NA
trak2_132:141_3+mut	1.9477925439275643	1.993430154996465
trp53_144:193_1+mut	-0.6015764943799057	-0.4582896139043493
gdf11_34:233_3+mut	-0.8522132673031542	-0.29121181816722763
trak2_132:136_3+mut	1.8481762752320243	2.043329114930934
net1_63:67_2+mut	4.550675274892094	1.1897354993070424
trp53_179:188_3+mut	-0.0684289526819806	NA
net1_117:121_1+mut	2.7443547102346173	1.2688884935909752
trp53_57:256_2+mut	-1.7174340552360512	NA
cdc42_157:256_3+mut	-0.5720922144898674	-1.0135705141992903
trak2_255:259_1+mut	2.8824353565122127	1.9993900586980733
cdc42_155:254_3+mut	-0.03517045449080878	-0.43823266166967295
net1_11:20_3+mut	2.6416807903345787	1.645010362906861
net1_240:244_1+mut	4.0435606299096385	0.5594341871681275
gdf11_48:247_2+mut	-1.743934659346621	-0.2270718852927735
cdc42_49:98_2+mut	-0.7207081398475641	NA
net1_158:162_1+mut	2.712662009376358	0.3195076464492044
gdf11_236:240_2+mut	1.6993856703337311	-0.10779701556506516
gdf11_94:103_1+mut	1.084905749764932	NA
trp53_143:242_3+mut	-0.902151473712668	NA
trp53_125:224_2+mut	-0.9730749960102056	NA
trak2_156:205_3+mut	-0.3683695674694138	-0.2072341924738064
rab13_94:193_1+mut	-0.6082869775552602	-0.5555349292721473
trp53_192:196_1+mut	0.9073479736803396	NA
trak2_39:238_1+mut	-0.9167814848364708	-1.1134784092528254
rab13_56:255_3+mut	-1.5827377885115437	-1.0174653705933432
trak2_215:219_3+mut	3.0278944948984954	1.8425520875399128
net1_109:118_3+mut	2.751732414388157	1.2737161066984235
trp53_115:119_1+mut	0.7287772841516627	0.616749216282484
rab13_91:140_2+mut	-0.951855879087938	-0.4937604433151606
cdc42_102:151_2+mut	-0.7832301419577233	0.3704721089685874
cdc42_118:167_3+mut	0.574507965672862	NA
trak2_160:209_3+mut	-0.35950995134152014	-0.31683787690569687
trak2_207:216_2+mut	1.89511689857686	1.8354002301014565
gdf11_183:192_3+mut	2.1328684331550476	NA
trp53_49:248_2+mut	-1.2687228470684937	-0.4362191189324992
trp53_108:112_2+mut	0.9299713666039594	0.49204884296481727
gdf11_209:258_2+mut	1.007594067358549	NA
net1_220:229_1+mut	0.02668247948418346	-0.5344621509136628
trp53_165:174_1+mut	-0.1643668100797482	-0.5350774080973626
rab13_203:207_1+mut	0.02797920571930737	NA
trp53_33:232_2+mut	-0.5384922266347533	-1.3235004344969858
trp53_239:243_3+mut	-0.33525059143519303	0.0469703771688529
net1_144:148_3+mut	2.759535540708871	1.2650286843419325
trak2_52:61_2+mut	3.393220658276376	0.8602731659859626
rab13_187:196_2+mut	-1.1130164106172602	NA
cdc42_121:170_2+mut	0.6125453631947682	NA
net1_148:197_2+mut	-0.11737461861127069	NA
trp53_32:131_1+mut	-1.4343556328526428	-0.33515349405168404
trp53_105:109_1+mut	0.6811637733138135	0.6528837012083438
trp53_42:241_2+mut	-0.2779282621139574	NA
rab13_165:169_3+mut	-0.4463743514250655	0.16430041850531665
net1_32:81_2+mut	0.4942625655639567	NA
rab13_142:191_3+mut	-0.5737502997867425	NA
rab13_184:233_2+mut	-0.4336125566208784	NA
rab13_71:120_3+mut	-0.7578224282626056	0.15061229176724103
net1_191:240_1+mut	-0.4918966288363622	NA
gdf11_63:162_3+mut	-0.976997910971489	-0.30728120005717813
trp53_88:97_2+mut	0.06988475416605158	-0.06727595536627612
net1_201:250_1+mut	-0.8702708266070251	NA
trp53_163:212_1+mut	-0.7680979895832908	NA
trak2_138:187_3+mut	-0.7975124768068232	0.33147156521101345
rab13_249:253_1+mut	-0.24127335981708903	NA
trak2_9:58_2+mut	0.7763839993413437	NA
trp53_69:78_1+mut	0.2317837729747204	NA
gdf11_140:149_2+mut	1.677847232103222	0.4195111523767977
cdc42_148:157_3+mut	0.5828405608554014	NA
cdc42_72:171_3+mut	-1.0839352302280745	NA
rab13_176:185_1+mut	-0.6377949113208486	NA
net1_130:139_2+mut	2.787356140542883	1.327355719640032
trak2_36:135_1+mut	-1.3863382442903656	-0.920768789002548
rab13_137:236_3+mut	-1.0128418353373552	NA
trp53_22:31_2+mut	-0.1601652668097443	NA
trak2_148:247_1+mut	-0.9355446138918512	-0.618542465785577
rab13_183:232_2+mut	-1.327353499824894	-0.506291084570724
net1_45:144_1+mut	-2.058526619646782	NA
net1_174:223_2+mut	-0.47638998840126623	NA
trp53_4:8_1+mut	2.347509109237418	NA
cdc42_76:85_3+mut	0.07574663813579184	NA
rab13_151:160_3+mut	-0.40400072135998455	0.5232146583933733
trak2_153:162_1+mut	1.910975771145137	0.45894318297105097
trak2_3:7_3+mut	4.916282910548261	1.5905666604537012
trp53_242:251_3+mut	-0.352365696163769	NA
rab13_52:61_3+mut	-0.8893332307907302	NA
trp53_6:55_3+mut	-0.2908649221974389	0.01456173659396796
trak2_206:255_1+mut	2.8124302240263863	NA
trp53_116:120_1+mut	0.8835259041860886	0.4959592962091158
gdf11_50:59_1+mut	2.4582280044379585	NA
trak2_169:218_3+mut	0.6522940789915584	0.3626016502901595
trp53_31:80_2+mut	-1.1050695757649902	-0.09437356943396012
gdf11_95:194_1+mut	-0.9082928408603782	NA
net1_203:212_1+mut	-1.0239487122376754	NA
trp53_95:194_1+mut	-1.72209880520283	NA
gdf11_172:221_2+mut	0.06062214923457049	NA
gdf11_166:215_3+mut	-0.9602426715572312	NA
gdf11_154:158_2+mut	1.5778140343597025	0.3223427721477683
trp53_210:259_1+mut	-0.372231952756503	NA
net1_60:69_2+mut	3.022992172401669	NA
cdc42_87:186_2+mut	-1.0504946900886016	-0.6067528381823195
trak2_214:223_3+mut	2.3400522765389855	1.408555442107005
net1_240:249_3+mut	1.2650400980766567	0.3950149071075633
trp53_33:42_2+mut	-0.3073496093971882	2.988995594484242
rab13_59:68_3+mut	-0.684177323229628	NA
trp53_55:104_1+mut	-0.20056111360948675	NA
trak2_160:169_1+mut	1.8420844752267191	0.8673872263794739
net1_152:251_1+mut	-0.6175197714707074	-0.8555274484944826
trp53_216:220_3+mut	1.997764935521664	0.03870186219974708
gdf11_104:108_2+mut	1.517330868183094	0.42843539539481046
trak2_23:27_3+mut	3.775345944631683	2.0798635561219134
net1_162:211_3+mut	-0.8986779803245344	0.01015727947900535
net1_90:99_3+mut	2.231002203286553	-0.06958097816712502
trak2_180:229_2+mut	1.97770667562597	NA
rab13_85:94_2+mut	1.4735511213743366	NA
net1_188:197_3+mut	3.238614445055299	NA
net1_161:170_3+mut	2.717693902657768	0.3961751267668112
gdf11_143:152_2+mut	1.5576166553257116	0.3776851053323073
net1_250:254_2+mut	2.1748585827581817	0.2788878929605354
trak2_151:153::172:174_2+mut	1.902643024249297	2.6410772809419254
trp53_144:148_2+mut	0.865130654611568	0.5195198711657075
rab13_14:18_1+mut	0.4216921221014744	NA
cdc42_74:83_1+mut	-0.5148474080697418	NA
net1_119:128_1+mut	2.765302149341504	1.152695465990639
trp53_172:176_2+mut	0.29574425918132424	0.1017688097068945
net1_46:145_1+mut	-0.7479227188182842	NA
gdf11_119:128_1+mut	1.490960414172913	0.6076270143874533
gdf11_239:248_2+mut	2.585844987272164	NA
gdf11_148:197_3+mut	-0.5225936137641224	-0.9899327767408658
rab13_174:178_1|rab13_174:178_2+mut	-1.011504063027648	1.0499460975338224
trp53_106:205_3+mut	-0.49119592945558693	-0.4332697867134458
gdf11_30:229_3+mut	-0.7746727521601499	NA
trp53_129:133_3_str+mut	0.7679773492096189	0.5337441072870681
net1_4:10_3+mut	3.436522423476623	0.3414681242540258
net1_208:257_3+mut	-0.922546494128284	-0.06626399621489258
trak2_156:159::164:167_1+mut	1.7810975230874166	0.6833088986911239
rab13_39:88_2+mut	-0.4124783649280277	NA
trp53_133:182_1+mut	-0.6085705779825085	NA
trak2_207:216_3+mut	3.1210495261527647	2.139595812179342
net1_97:101_3+mut	3.3309039039035815	0.9834284551436948
gdf11_92:101_2+mut	-0.48045891936792	NA
net1_154:163_2+mut	2.7049984984737243	0.19487974860584845
cdc42_178:182_3+mut	0.7183481953325784	NA
net1_50:149_3+mut	-0.7253274103715122	-0.6324274784759973
cdc42_115:164_2+mut	0.6946629702516143	0.5126300222928901
trp53_145:154_3+mut	0.8164685510667605	0.3052562730029474
trp53_76:125_2+mut	-1.176271471682896	NA
trak2_131:180_2+mut	-0.24969077827737424	NA
net1_176:225_1+mut	-0.25842105229726436	-0.29336176865710656
trak2_23:222_2+mut	-0.9347298521017934	NA
trp53_119:123_3+mut	0.76861885574656	0.621195647022579
rab13_178:227_3+mut	-1.4835161000508137	-0.707155929565566
trak2_153:157_2+mut	1.8220526432058628	1.448302074540393
trp53_135:139_1+mut	0.8544513964784644	0.5169539665452336
trp53_205:209_1+mut	0.4287548163565869	NA
rab13_14:23_3+mut	0.35977183397846496	-0.20989320601182004
cdc42_129:228_1+mut	0.02321415662793696	NA
gdf11_164:213_3+mut	-0.10192672320949071	-0.5618027494522905
trak2_180:189_2+mut	2.093485061441166	1.611673329074159
rab13_83:182_2+mut	-0.9848045644357024	-0.7572658724413307
rab13_113:122_2+mut	-0.3617101168297666	0.37652823279258296
gdf11_114:118_1+mut	1.568841588793648	0.4802596483922808
cdc42_11:20_3+mut	1.168990611535571	NA
trak2_10:109_3+mut	-1.1340435987583848	NA
net1_102:151_1+mut	0.6468051422490737	1.3247191469753707
rab13_95:144_2+mut	-0.7546779909067997	NA
gdf11_66:75_1+mut	-0.1714716438864533	NA
net1_17:21_1+mut	3.733997467297133	1.311867913414802
net1_38:47_3+mut	2.4785441870207676	NA
rab13_108:112_3+mut	-0.5999026574736833	0.2992762117739235
cdc42_31:230_2+mut	-1.034850814652314	-0.8655068635471646
gdf11_114:163_2+mut	1.5525847292080404	-0.11160087245252696
gdf11_7:206_2+mut	-0.9620175818749174	-0.8966671662285868
trp53_200:204_1+mut	0.903514302136534	NA
trp53_82:91_1+mut	-0.7013056126911758	NA
trp53_46:55_3+mut	-0.8874683209146869	NA
net1_19:22::27:30_1+mut	3.3196817262789873	0.6939761771185863
cdc42_17:216_1+mut	-1.116783827488184	-0.438469357572513
trak2_178:187_1+mut	2.8909332512837356	NA
net1_226:230_3+mut	2.6149653030540763	-0.12609195728964884
trak2_110:113::121:124_1+mut	1.9225810741831864	1.907806825994005
trak2_88:92_2+mut	1.0729627232712635	0.17875941334586237
net1_17:116_3+mut	-0.5275761480203399	-0.5044998881529416
gdf11_64:163_1+mut	-0.7921268455081327	-0.03390983746439998
net1_60:259_1+mut	-0.6041842502205846	NA
cdc42_184:193_3+mut	0.4337107071460312	NA
cdc42_45:244_1+mut	-1.697057079622993	NA
trak2_77:81_3+mut	2.764081725797191	1.3750803291341591
net1_16:115_1+mut	-1.2041457260189223	NA
cdc42_7:11_1+mut	1.2349438207713084	NA
rab13_147:246_2+mut	-1.111533214594229	NA
cdc42_55:104_3+mut	-0.6853925025679184	NA
trp53_150:249_1+mut	-1.0595863444867193	NA
trp53_191:200_2+mut	0.8513736386159083	NA
cdc42_82:181_3+mut	-1.3989036232994352	NA
net1_3:52_3+mut	2.0480659506517953	0.5663993329337003
net1_35:39_2+mut	3.2642873431043418	0.4438094199940099
cdc42_79:178_2+mut	-0.5536597173662751	NA
gdf11_35:234_3+mut	-1.1679514435604994	-0.5451649584586937
trak2_197:246_2+mut	0.7561176291670034	0.8924462119940748
rab13_84:183_2+mut	-0.95497762903147	-0.42115519633406245
trp53_17:21_2+mut	0.0070349830107084	NA
trp53_92:141_3+mut	-0.7884499596353423	0.14660433857407032
trp53_57:256_1+mut	-0.7724726386991232	-1.1843873958298674
gdf11_120:219_2+mut	-0.35668601806060124	NA
trak2_69:168_3+mut	-0.92477610820086	-0.7437758838418569
rab13_107:206_1+mut	-0.7294622738050062	-0.8838421469580627
gdf11_66:115_1+mut	-0.8944367874274838	NA
net1_246:255_3+mut	1.1223761538284531	-0.10492131953333551
gdf11_9:18_1+mut	2.1986565293098383	0.0674926489878168
rab13_79:178_1+mut	-0.9448814514239154	NA
net1_81:85_2+mut	3.175695383497702	0.10260795087883956
cdc42_30:129_3+mut	-1.3531375514451027	NA
net1_146:150_3+mut	2.7969762357379646	1.243778050110851
net1_63:67_3+mut	2.8369273901009735	0.8991845512965059
trak2_239:243_3+mut	2.987663189853007	1.5624544594260747
net1_12:16_3+mut	4.245789796048957	0.669895453500231
trak2_89:138_1+mut	-1.281583967392225	-0.6089553434658139
gdf11_69:168_2+mut	-1.2984976310101966	-0.526591981229341
trp53_69:168_3+mut	-0.6832374446713902	0.36036627030886
gdf11_117:166_1+mut	1.6523045034508166	NA
gdf11_129:133_3+mut	1.6311532824824315	0.2298925283393592
trak2_57:61_2+mut	1.1862328666499504	1.530747267672803
trp53_14:23_3+mut	0.3421763463896632	0.04644036219468737
gdf11_54:153_2+mut	-0.9633877788953144	NA
trak2_113:212_1+mut	-0.8492921575012656	NA
trak2_25:224_1+mut	-0.7816331243437084	NA
gdf11_41:140_1+mut	-0.9514758296994906	-0.8631552667519845
trak2_61:160_3+mut	-1.1781162319844254	NA
trp53_118:127_1+mut	0.9738785897234408	0.5468590048853487
gdf11_123:222_3+mut	-0.9213694430157588	NA
trp53_30:34_3+mut	2.025730272066936	NA
rab13_165:214_3+mut	-1.5955566602389115	NA
trak2_104:108_3+mut	1.6226683824286965	1.9579517649331095
rab13_158:167_3+mut	-0.3458833290546465	NA
gdf11_17:216_1+mut	-0.8561221842612835	-0.3557829406791709
trp53_158:257_1+mut	-0.42880326458351464	NA
cdc42_114:163_1+mut	0.7137745490470148	0.29759924783236824
trp53_168:217_1+mut	-0.6888791502784775	NA
cdc42_232:241_2+mut	0.7940228467240942	NA
gdf11_246:250_1+mut	1.911979097121819	NA
net1_73:77_3+mut	2.0781648424206725	NA
rab13_64:113_1+mut	-1.134302903055166	NA
net1_25:124_1+mut	-0.9901422739086486	-0.3673215510247839
cdc42_176:185_2+mut	1.7466022295239303	NA
trp53_166:175_2+mut	-0.27609813194671406	NA
cdc42_53:152_3+mut	-0.5033684761760586	NA
net1_160:164_2+mut	2.827112224279282	1.1910223745163753
net1_14:113_1+mut	-1.0212710934397211	NA
gdf11_59:108_1+mut	-0.33973970765476497	NA
cdc42_140:239_2+mut	0.17249236858752376	0.3980739563625483
gdf11_98:197_2+mut	-1.7326861188644818	-0.16197209107604246
trak2_11:210_2+mut	-0.6646347812350598	0.21999992879629715
net1_124:223_3+mut	-1.230566276097358	-0.615177571012755
gdf11_70:79_1+mut	2.525833989203481	NA
cdc42_114:118_3+mut	0.4354685193179742	0.33801766300476493
gdf11_116:165_1+mut	1.6697220409890827	NA
trp53_194:198_2+mut	1.8247877917662976	NA
rab13_93:192_3+mut	-0.9039899978579016	NA
net1_61:65_3+mut	3.7126200873745265	0.7527080658800714
gdf11_202:211_1+mut	2.180155792768335	NA
trak2_112:116_2+mut	1.7911127804424092	2.0215103700110286
gdf11_124:223_2+mut	-0.8801062489681708	NA
trak2_7:206_2+mut	-0.3385480554348307	-0.36335185211003906
net1_85:89_3+mut	2.993830321637826	0.7529657454212394
gdf11_132:136_2+mut	1.4886150725946223	0.4830563316413974
net1_87:91_2+mut	2.4185651622621624	0.6936343426603828
trp53_141:143_1+mut	0.7890919822493969	0.35069978676001196
trp53_224:228_2+mut	1.1224474936225972	-0.5379286501429262
trak2_151:200_3+mut	-1.3791385564655751	NA
gdf11_2:201_2+mut	-0.7549635680209207	0.0717999486591593
rab13_50:59_3+mut	-0.48055636215759656	NA
trp53_206:215_3+mut	-0.4606110102609908	NA
gdf11_142:146_1+mut	1.6181325740830306	0.24990740154188776
rab13_146:245_2+mut	-0.2156011238325803	-1.1525701170714464
gdf11_231:235_1+mut	0.6429197118252509	NA
trp53_7:16_3+mut	1.0549042614256432	NA
trak2_17:66_2+mut	-0.6692631648410252	-0.30421893081647877
net1_180:229_2+mut	-0.7731914807806387	NA
cdc42_209:218_3+mut	0.8953460341464291	NA
trak2_131:135_1+mut	1.9447660160832376	1.9734609353859136
trp53_36:135_3+mut	-1.1272110567980205	NA
net1_245:254_3+mut	1.1491651542799002	NA
trp53_196:205_1+mut	2.1387335942566263	NA
gdf11_83:182_3+mut	-1.1549227146887282	-0.580277894285988
net1_134:143_3+mut	2.7495780061178627	1.3100841629455329
trak2_161:210_3+mut	-0.07330072155401132	0.1727438534742118
trak2_58:107_2+mut	-0.4583486611422975	-0.12263427769017957
trak2_179:183_1+mut	2.4716764300471294	2.1366458203224545
net1_93:142_1+mut	0.1532772016631868	-0.4083210015522923
cdc42_201:250_2+mut	1.4508722641825118	NA
rab13_184:233_1+mut	-1.151585032785787	NA
gdf11_106:155_3+mut	1.5694211640621298	-0.03569359994749177
gdf11_148:157_2+mut	1.6811654313046007	-0.508994394980334
cdc42_56:65_2+mut	-0.7068731033003148	NA
trak2_52:151_3+mut	-1.2428619861894636	NA
net1_16:65_2+mut	1.914803964794094	0.6431693132007857
trp53_87:186_3+mut	-1.0848022084481437	NA
net1_236:245_1+mut	2.6111542819290845	NA
trak2_95:144_1+mut	-1.184957587711435	0.08939037027562897
trp53_71:75_3+mut	-0.00806872678101615	NA
cdc42_99:198_1+mut	-1.183895214894154	NA
trp53_36:40_3+mut	0.6118580373805873	NA
trak2_30:229_2+mut	-1.9161685053417012	NA
trak2_21:25_3+mut	2.830866486190001	NA
net1_168:177_2+mut	3.0119507712957	NA
trak2_182:186_2+mut	1.7056097911592798	1.8756065767431855
trp53_159:162_2+mut	0.8015367130737961	NA
trp53_119:128_1+mut	0.8339714600823157	0.6510310629870322
cdc42_117:126_1+mut	0.4739526256444317	0.3705611582950113
rab13_87:186_3+mut	-0.38162292341558707	0.6857049723475063
gdf11_104:153_1+mut	1.5850236806184554	0.4396349649512286
trp53_227:231_2+mut	0.03263697041865632	-0.3084720844094811
gdf11_216:220_1+mut	3.2048675398319992	-0.08746984457746249
rab13_112:161_3+mut	-0.4112819195169294	-0.2719746187673451
trp53_136:139::222:225_2+mut	0.04391718901394128	-0.4643034516693166
trak2_25:29_2+mut	1.5835097960892237	1.6292176277035757
rab13_166:175_1+mut	0.8359902072461222	0.00430118338454452
trak2_134:233_1+mut	-0.14793177345148512	-0.4975738122539008
trp53_85:89_2+mut	0.4622676502633691	-0.15656995266067208
trp53_142:146_1+mut	0.8227235367392823	0.5952540192755817
trp53_25:34_1+mut	0.28294440324309367	NA
trp53_145:194_1+mut	-0.9045921267103996	NA
gdf11_184:188_1+mut	0.7009682446774699	NA
net1_6:105_1+mut	-0.2723438959846932	NA
trp53_83:87_2+mut	-0.5270162311995701	NA
net1_208:217_1+mut	-0.5117104005727485	-0.5836556638630194
trp53_23:72_2+mut	-1.1886237152725754	-0.02548513639077509
trak2_1:100_2+mut	-0.2913021652896379	-0.5961500118940467
trak2_20:29_1+mut	3.128832395886925	1.8951843370796289
trp53_62:71_2+mut	0.1935411480600829	-0.6305082407808078
gdf11_243:247_2+mut	1.428753182515215	0.19361121279183577
cdc42_238:247_1+mut	0.9696649779020065	NA
gdf11_122:131_3+mut	1.557409785768012	0.48952479402434257
net1_55:154_3+mut	-0.7456454134855932	NA
gdf11_173:222_3+mut	-0.5911172187036641	NA
net1_187:236_2+mut	-1.1097568181629036	0.1266817416029056
trp53_154:203_2+mut	-0.8328782101757838	NA
rab13_184:193_2+mut	-1.300727364958007	NA
cdc42_166:175_1+mut	0.34608161969106516	-0.26296309285718156
gdf11_74:78_1+mut	1.9828106837700747	-0.1976313928073518
rab13_161:170_2+mut	-0.4160826597117645	NA
cdc42_93:192_3+mut	-0.6251776556923409	NA
net1_117:216_3+mut	-0.6442404251449595	NA
rab13_14:113_1+mut	-0.6076631458916446	NA
net1_120:124_2+mut	2.7812094639473024	1.263237737793402
net1_163:172_2+mut	2.5008127402508946	0.582684434472933
trak2_129:178_1+mut	-0.37959946408586503	-0.37490172764224966
trak2_99:103_1+mut	1.7479200391641498	1.9246955848831468
trp53_235:236_3+mut	1.556993837744595	-0.05708953126627915
net1_127:226_2+mut	-0.8178292783576357	NA
net1_157:206_1+mut	0.46140375550736507	NA
trp53_141:145_2+mut	0.7952931740448971	0.5068798715859385
gdf11_222:231_1+mut	0.40716151737910167	NA
trak2_162:211_2+mut	-0.2999171901730466	0.03352033191969775
trp53_85:184_2+mut	-0.51598706797835725	NA
trp53_200:204_2+mut	0.94779013273761	NA
cdc42_149:198_1+mut	0.1253053290381478	NA
net1_26:30_2+mut	2.881220380658221	0.4778457406134092
trak2_35:234_2+mut	0.18264773554648475	NA
gdf11_101:110_2+mut	-0.143428569063661	0.5631898549756605
trp53_128:132_1+mut	0.8135168425441583	0.542365753390358
cdc42_159:258_3+mut	-1.238429383444401	-0.5512317274286398
trp53_14:113_3+mut	-1.0616950682690092	-0.3456782899519299
rab13_167:216_2+mut	-1.1638519330791304	NA
gdf11_151:250_1+mut	-1.1426824832676794	NA
gdf11_147:151_3+mut	1.5394057191964756	0.618351905659063
trp53_133:137_2+mut	0.7757156127331385	0.6027562980288241
gdf11_83:87_1+mut	2.941056519933587	NA
gdf11_112:116_3+mut	1.6213533500170512	0.4567267361044095
net1_254:258_3+mut	3.5727749281009964	-0.07692331974508662
gdf11_93:102_1+mut	1.2090155253002397	NA
gdf11_187:191_1+mut	1.6111863197103435	NA
net1_120:129_1+mut	2.7782789869538016	1.1844439410593322
trp53_54:253_2+mut	-0.6576330916704467	-0.4188723663000442
trp53_59:158_2+mut	-0.893523915550003	NA
rab13_106:205_3+mut	-0.9683452494896254	NA
gdf11_128:227_2+mut	-1.4153049352925782	NA
net1_56:65_3+mut	2.199141672506798	NA
cdc42_142:191_3+mut	-0.9626876157497178	NA
rab13_152:201_3+mut	-0.7710534504074066	NA
trak2_121:220_2+mut	-0.24405604828754432	NA
gdf11_58:257_2+mut	-0.6266015257056142	-0.7014811209279952
trak2_110:119_1+mut	1.8291630891646944	1.9790056928132504
trak2_115:214_1+mut	-0.9109993643995966	-0.5716997691743958
trp53_172:176_1+mut	0.5297059607755686	-0.2572304872732563
gdf11_120:124_1+mut	1.5299128045710075	0.5533175050534376
trak2_17:216_3+mut	-0.5925949736913966	NA
gdf11_98:197_3+mut	-0.6727797869468862	NA
trak2_146:150_2+mut	1.8001791710042778	2.0246266146845393
net1_142:146_2+mut	2.8967005098491545	1.2967618563241936
gdf11_59:108_3+mut	-1.2143268407023635	NA
gdf11_168:217_3+mut	0.04692979502396147	NA
cdc42_193:202_1+mut	0.949002229345132	-0.6757272360557885
gdf11_155:164_2+mut	1.544428189785657	NA
gdf11_108:157_1+mut	1.6454856508913358	0.01649728943145768
cdc42_199:203_3+mut	0.7256980926481109	NA
trp53_34:43_2+mut	0.29832100386063903	-0.08870735294109156
trp53_70:169_1+mut	-1.069400016339463	NA
gdf11_51:55_1+mut	3.203299949655084	-0.48875175905895607
cdc42_66:165_1+mut	-0.34785797180962774	-0.5258684391211778
gdf11_59:158_1+mut	-0.5414079299989303	NA
cdc42_121:170_3+mut	0.3509662016874893	NA
net1_1:200_2+mut	-1.0978462348013105	-0.4024321300273846
gdf11_153:202_1+mut	-0.6281530520324967	NA
trak2_173:182_3+mut	1.398864142477251	2.2844991682994333
trp53_91:190_3+mut	-1.4894326174184789	NA
rab13_136:140_3+mut	-0.5118521577577578	0.3012273901201427
gdf11_139:238_3+mut	-0.49003452835066647	0.20673498305411236
gdf11_108:157_2+mut	1.588970233809951	-0.22049040484076368
gdf11_216:220_2+mut	1.7153116999708766	NA
trak2_151:200_1+mut	-1.0266707157217	-0.2234119521166787
cdc42_136:140_2+mut	0.5031077960047403	0.2250560710709557
gdf11_159:163_2+mut	1.6034499727769316	NA
rab13_135:144_1+mut	-0.4427691367500475	0.444162350253188
trak2_55:59_2+mut	2.8278794200304547	2.5624041573341563
rab13_139:188_3+mut	-0.678945816465004	NA
net1_170:179_2+mut	2.2017947971845997	NA
net1_91:97_1+mut	2.98879914725628	-0.05558330509326414
gdf11_100:104_1+mut	0.12148786091669447	0.4656227249569689
cdc42_33:42_3+mut	0.5962492672031567	NA
gdf11_155:204_3+mut	0.3556787302820182	NA
trak2_142:149::176:183_1+mut	0.6732228646527305	2.2831109586214993
rab13_158:257_1+mut	-0.6436867687521991	NA
trak2_221:225_3+mut	1.8161758604735472	1.6883856224425755
rab13_173:222_1+mut	-1.7561339229411523	NA
trak2_86:90_2+mut	2.2050916603085624	0.709515515351268
net1_202:251_2+mut	-0.3423575652837357	NA
gdf11_61:160_3+mut	-1.225959080568533	NA
net1_153:162_1+mut	2.74111169934435	NA
cdc42_168:172_3+mut	0.201221030393393	0.04785743955116599
net1_161:163_1+mut	2.672332938960484	1.6824946594215129
trak2_210:259_1+mut	0.9712274100790902	0.02402835364946155
trp53_20:69_1+mut	-1.0238576977500855	NA
trp53_97:146_2+mut	-0.897870074862168	0.4166673734449237
gdf11_148:247_3+mut	-0.809810484066973	NA
trak2_143:242_1+mut	-0.3843066382210611	NA
rab13_117:166_1+mut	-0.6443699682937907	NA
trak2_253:257_3+mut	2.8603582761962705	2.1524538636781423
gdf11_44:243_3+mut	-0.7548872538224233	NA
trak2_186:195_3+mut	2.2071972909680517	1.640859979890302
net1_84:183_3+mut	-0.7790866208521915	-0.3316190184533199
trp53_112:161_2+mut	0.8609558802367457	-0.2091102472113156
gdf11_158:162_2+mut	1.6622467456757908	0.08655660215429797
net1_74:83_3+mut	1.9461310665880307	0.5353064947224032
cdc42_181:185_3+mut	0.2504740122517182	NA
cdc42_58:257_1+mut	-1.381153933029681	NA
net1_145:244_2+mut	-1.1414114032249356	-0.9080352079251452
trak2_81:180_3+mut	-0.8058812088610163	-0.7273557012054456
net1_161:163_2+mut	2.637386560889062	0.6320515284508439
rab13_106:110_3+mut	-0.4882952154850872	0.369616068720998
trp53_146:150_2+mut	0.7628717716898822	0.6654987030760299
trp53_206:210_2+mut	-0.19981451750527904	NA
cdc42_31:230_3+mut	-1.339391915012611	-0.7392479029703355
net1_97:106_1+mut	3.1477618524418585	0.8915709602268658
rab13_125:129_2+mut	-0.4540889236084106	0.27036261051042015
gdf11_125:134_2+mut	1.6136242776744667	0.48968943435100376
trp53_11:210_1+mut	-0.9887419442761718	NA
rab13_27:76_3+mut	-0.8725142629136087	NA
trp53_57:106_1+mut	-0.7453879829454316	-0.15947142026306318
trp53_101:200_1+mut	-1.4704417207459488	NA
gdf11_63:72_1+mut	1.1664283959519104	NA
trak2_175:224_1+mut	-1.1562223776647502	-0.12275909347934272
rab13_155:159_2+mut	-0.3641723719306504	NA
net1_217:221_1+mut	1.7579907386482825	-0.5512493872827168
net1_107:206_3+mut	-0.24380026673329588	-0.4534254294983356
net1_137:146_1+mut	2.7474192579716954	1.2656016558677547
cdc42_149:158_2+mut	0.3942802519394137	NA
net1_16:20_1+mut	2.0563519762877815	0.36989534078917313
net1_179:228_1+mut	-1.1351278449846165	NA
net1_93:102_3+mut	2.755715613991356	0.6963651829728593
net1_120:169_1+mut	2.7261974115069787	NA
net1_229:238_3+mut	-0.13142158076800686	NA
trak2_195:244_1+mut	0.4830001474834704	NA
trp53_26:125_1+mut	-1.156881675819032	-0.1521477084957277
cdc42_106:205_1+mut	-0.21737472027955104	NA
cdc42_159:163_1+mut	0.4525515518687191	NA
cdc42_132:231_3+mut	0.2490139712893798	-0.30182663819243716
net1_130:132::138:140_2+mut	2.7295334655555115	1.306959833898987
gdf11_132:136_3+mut	1.5255898461167754	0.5691992987497859
cdc42_130:139_3+mut	0.4543566974140733	0.3815880739491668
trp53_182:191_3+mut	-0.03852452701748667	-0.6089226959101731
net1_244:248_1+mut	0.8471983322479509	-0.6524637585344408
rab13_162:171_3+mut	-0.4427066598303123	-0.6130816915289747
trak2_60:109_3+mut	-1.2539438322799945	-0.2130234080562643
net1_153:162_3+mut	2.692760372271676	0.6190923506363047
rab13_111:120_2+mut	-0.3435749755294865	0.2887272749795904
net1_65:74_3+mut	3.4778381807351706	NA
rab13_74:83_2+mut	-0.6747931159761246	NA
gdf11_235:244_2+mut	1.8303165823297969	0.20064667120180116
trp53_123:172_1+mut	0.6195494567133942	NA
net1_132:231_2+mut	-1.0078298856740966	NA
net1_3:7_3+mut	3.3674537817479595	NA
rab13_12:111_3+mut	-1.311464800241123	NA
gdf11_65:114_2+mut	-0.9853143514309868	0.3838910963461522
net1_41:90_3+mut	-0.2308312742727807	NA
trak2_115:164_2+mut	1.775489199632098	0.44517353718513986
trp53_208:217_2+mut	0.40245467104331833	NA
net1_136:235_1+mut	-0.5471033320109828	NA
trp53_235:236_2+mut	0.4567471590328864	NA
cdc42_27:226_2+mut	-0.9939941505830056	-0.4952955506016304
gdf11_132:181_1+mut	-0.43820419130102434	NA
net1_118:217_2+mut	-0.7585333571630654	-0.8365939856804355
rab13_98:107_2+mut	-0.03901180608681608	0.2797936003679119
cdc42_16:215_2+mut	-1.1581781763268877	-1.2372829653199615
trp53_156:165_1+mut	0.8760606187342103	NA
gdf11_87:91_1+mut	0.8981393790005344	NA
gdf11_39:138_1+mut	-0.5798005765215988	NA
cdc42_146:245_3+mut	-0.6493829747137176	NA
trp53_114:123_3+mut	0.9587353283154848	0.652186466856264
rab13_64:73_3+mut	-0.07078845260300298	NA
trak2_86:90_1+mut	1.8112328994448303	0.9752613908339924
cdc42_27:126_1+mut	-0.33014214385286916	0.15342942042412394
trak2_124:223_1+mut	-0.7100232447982483	-0.6834651846671603
trak2_127:136_2+mut	1.8802670614857957	2.024731104093763
rab13_12:211_2+mut	-1.1488886771354954	NA
gdf11_193:202_2+mut	1.142318975170849	0.09435506420838954
gdf11_105:114_2+mut	1.5755922491746712	0.5484307939040132
gdf11_51:150_1+mut	-2.0413065685168275	NA
cdc42_11:15_3+mut	1.6767987113330125	NA
cdc42_90:139_2+mut	-0.2275192734159997	NA
rab13_48:247_1+mut	-0.4831018521140272	-0.5644883808226315
rab13_10:14_2+mut	-0.540710013552388	NA
trak2_151:155_2+mut	1.9401216821853815	1.3655807720029447
gdf11_245:249_3+mut	1.679788769757658	NA
gdf11_164:173_2+mut	2.022433660548764	NA
cdc42_14:213_2+mut	-1.3055312931135548	NA
rab13_162:166_2+mut	-0.4907757347669136	NA
gdf11_38:42_1+mut	2.6873601876367177	NA
net1_106:115_2+mut	2.8296483801021615	1.0390982888285023
gdf11_72:76_1+mut	2.9172822551293094	-0.05173473110995925
trp53_14:213_1+mut	-0.18534601874848103	NA
net1_190:199_2+mut	0.9608190418952732	-0.0153674596462049
net1_128:137_2+mut	2.757867723820557	1.2524038946275304
trp53_197:203_3+mut	1.6555158101342835	NA
trp53_73:172_2+mut	-0.948773691117714	-0.09551101659220564
rab13_157:166_1+mut	-0.37396217605565546	-0.3513225286591077
net1_88:187_2+mut	-1.0658675694798827	0.01405826347066424
gdf11_106:115_1+mut	1.5426865119839668	0.6588098745118989
gdf11_142:191_3+mut	-0.9582997128601176	NA
net1_51:100_3+mut	1.014513425930859	NA
gdf11_13:22_2+mut	1.098823546152286	NA
gdf11_155:159_3+mut	1.5960924828180367	0.5633837967602023
rab13_7:11_2+mut	1.2877384142476356	NA
trp53_160:169_3+mut	0.9430332308130426	NA
trp53_136:185_3+mut	-0.12287841600512052	NA
gdf11_75:124_3+mut	-0.5809780240032798	NA
trp53_59:108_2+mut	-0.6197114642484256	NA
rab13_97:146_2+mut	-0.7892147841042816	0.3106833712920897
cdc42_78:177_1+mut	-0.5420764273464799	NA
trak2_181:190_1+mut	3.4694710640254143	1.8250924346301731
trp53_130:134_1+mut	0.745707914356821	0.5932529935584689
cdc42_93:102_2+mut	0.09587806737288256	NA
trp53_44:53_1+mut	-0.4138048531913079	NA
rab13_96:195_2+mut	-1.152354578526413	NA
trak2_228:232_2+mut	3.2660625259394127	1.8129513680787388
net1_250:254_3+mut	1.3865683584845685	-0.21556692336943029
trak2_181:190_2+mut	2.83485925000822	2.419421754035815
net1_86:135_3+mut	-1.6861491832811912	-0.4675214589766229
gdf11_211:215_2+mut	0.9425371839714948	NA
trak2_118:167_3+mut	1.9051642388695544	NA
net1_51:100_2+mut	1.3285592274806788	NA
trak2_155:164_1+mut	1.791221211987736	1.5083107623812255
trak2_65:114_2+mut	-1.394439269332997	NA
rab13_117:121_1+mut	-0.564775945165343	0.4731499689725864
rab13_140:189_1+mut	-0.8996746899666007	NA
net1_50:149_1+mut	-1.3026819696570917	NA
trak2_215:224_2+mut	1.7941580941407904	1.7697709391627527
trak2_132:231_1+mut	-0.8992703580403038	-0.11768037683180552
net1_43:242_1+mut	-1.250410928800829	0.06860337284693124
net1_40:89_1+mut	0.2746961557228754	-0.5929351978685958
cdc42_125:224_1+mut	-0.7780983912836233	NA
gdf11_116:125_3+mut	1.5494614265860671	0.6407377588928962
gdf11_112:121_2+mut	1.5446756118764928	0.5845063371859662
trp53_2:51_1+mut	-1.2247975249425598	-0.7722441772496779
net1_140:144_2+mut	2.8495468588630453	1.21178302475141
trp53_47:146_3+mut	-0.8487741571850416	NA
cdc42_113:117_1+mut	0.47283505519697494	0.4038228670863667
cdc42_166:170_2+mut	0.5530710905735747	-0.4944241627658182
net1_92:141_1+mut	1.0994577702903257	-0.1961967098774041
cdc42_109:158_1+mut	0.4849394248711013	NA
cdc42_173:222_3+mut	-0.5797663477985725	NA
gdf11_3:52_3+mut	0.803768237730631	NA
net1_76:125_1+mut	-0.9278515544579992	-0.5317770912375335
trak2_141:240_1+mut	-0.677101335674495	0.444376085898612
cdc42_118:217_3+mut	0.05686233168007543	NA
gdf11_174:178_1+mut	0.965804543155032	NA
rab13_188:237_2+mut	-1.035820169762729	NA
gdf11_175:224_1+mut	-0.6685130945944557	NA
cdc42_135:139_2+mut	0.5905581832918296	0.20491309550731204
trp53_11:210_3+mut	-0.5740726303283732	-0.13654256744221732
net1_211:215_2+mut	-0.6008764427308382	NA
trp53_32:81_2+mut	-0.6918302665203013	NA
trp53_127:131_2+mut	0.7437894771749353	0.5997547630383183
trp53_12:111_2+mut	-1.0207053607334675	NA
gdf11_28:32_2+mut	1.8573071334925455	0.08146588678211579
net1_17:216_2+mut	-1.0613563845047542	NA
gdf11_221:230_2+mut	0.8794027813334642	NA
gdf11_119:218_3+mut	-0.8213285073604895	-0.684253096727571
rab13_45:94_2+mut	-0.6561641850179839	0.3657142176985388
trp53_195:199_1+mut	2.2444322554604788	NA
trp53_174:183_2+mut	1.4806541725901363	0.29214555862146024
trak2_10:209_3+mut	-0.7854119461335581	NA
rab13_236:240_1+mut	0.8414258442956795	NA
trak2_86:90_3+mut	1.8296057782336548	0.4094745274014416
cdc42_159:168_1+mut	0.4628741426765384	0.4520696772549583
cdc42_136:145_2+mut	0.6416282379525841	0.2853766743959086
rab13_113:162_1+mut	-0.5380458469851108	NA
rab13_112:121_1+mut	-0.29809740395902057	0.26183004424803
trp53_68:77_2+mut	-0.3335641125140376	NA
rab13_245:249_1+mut	-0.06021392129813532	-0.30702315601514035
trak2_119:123_1+mut	1.7414970103112004	1.9150586602926176
cdc42_118:127_3+mut	0.6016280242415284	0.31179363213814965
rab13_147:156_2+mut	-0.37741819136863464	-0.03603214433033522
trp53_97:106_1+mut	1.1213954371020622	0.4362389022888063
net1_144:243_2+mut	-1.0313713683186465	-0.669703432897442
net1_17:26_1+mut	3.365411871847403	NA
cdc42_121:125_3+mut	0.6543918455165533	0.31724204726937005
net1_163:172_1+mut	2.6267952510925876	0.8578114841033233
trak2_108:112_3+mut	1.7677864678364086	1.9134575185169933
gdf11_154:253_2+mut	-0.6997082016649782	NA
gdf11_137:141_3+mut	1.6280359785413316	0.5586738930917855
rab13_157:161_1+mut	-0.4334698953555161	0.5688948003458808
trp53_132:136_2+mut	0.7305628524772169	0.5948834745395218
trp53_51:60_1+mut	-0.691681333918078	NA
cdc42_23:222_2+mut	-0.5260883169514162	NA
net1_80:179_1+mut	-1.3184170346278186	-0.9569326903824728
cdc42_33:232_1+mut	-0.8488595434244844	NA
trp53_141:143::218:220_1+mut	-0.3391981801506309	0.48757968328874857
rab13_107:156_3+mut	-0.39977265076910784	0.9197709834851652
trak2_129:178_3+mut	-0.29086246869453725	NA
gdf11_161:165_2+mut	1.6153126221976446	0.3842075757401095
trp53_18:67_3+mut	-0.5040663231663718	NA
cdc42_127:226_2+mut	-0.6449601707493933	-0.1676462827150422
net1_149:153_2+mut	2.8107162787615714	1.3378238540897296
rab13_45:94_3+mut	-0.7798620016238719	NA
net1_142:151_3+mut	2.754601946822695	1.1674120096684335
trak2_45:144_2+mut	-0.29611802124460523	NA
gdf11_107:116_2+mut	1.6561362830565	0.6690961247620204
trp53_22:26_3+mut	1.1668065382757022	-0.05112664449002811
cdc42_59:158_3+mut	-0.6793955148077186	NA
net1_118:122_3+mut	2.6826488971625384	1.2407131689563282
rab13_130:134_1+mut	-0.4921990194369385	0.2992422506673282
trak2_64:68_2+mut	3.73559686691584	1.415505522319248
trak2_122:221_2+mut	-1.0437772909391554	-0.2458193369402572
trp53_117:166_2+mut	0.8672786902106555	-0.7131870021262817
rab13_83:87_2+mut	-0.18836409623898423	NA
net1_224:233_1+mut	1.0575752965501948	NA
rab13_136:145_2+mut	-0.5275606391630477	0.4467349896356424
gdf11_15:24_1+mut	1.580636432789149	NA
rab13_66:70_1+mut	0.07976214560148079	0.6001629086170274
rab13_58:62_3+mut	-0.3824631957887016	NA
trp53_8:11_1+mut	0.4690761486310403	NA
gdf11_58:67_2+mut	0.9171031795720956	NA
rab13_124:133_2+mut	-0.49066856998387903	0.3918705902316024
trp53_188:237_1+mut	-0.43116279342585456	NA
trak2_100:149_1+mut	-0.3832000074698058	1.9700771547792009
trp53_140:149_2+mut	0.8165078437628809	0.4550869527246301
rab13_218:222_1+mut	-1.3360045276759491	0.10536554328253482
gdf11_117:126_1+mut	1.586160644489872	0.5209733935452235
net1_60:64_1+mut	3.7666055061353423	0.6819871279909278
trak2_186:235_1+mut	-0.17281923393835646	0.00462989231656648
gdf11_146:155_1+mut	1.5720681091903066	0.7361659017029015
rab13_14:213_2+mut	-1.1711956983052951	NA
cdc42_158:167_2+mut	0.46518926732204663	NA
net1_172:221_2+mut	-1.0341030535904872	NA
trak2_109:208_2+mut	-0.8246940886975169	-0.4297771480684858
net1_99:103_1+mut	2.933246084680351	1.2172562073794444
net1_2:11_3+mut	2.994077290532092	0.7287780429503125
net1_106:205_3+mut	-0.9454552121778844	0.3365626227168116
gdf11_14:18_2+mut	2.403633810180368	-0.05935476062639242
gdf11_64:68_3+mut	1.2884092548951016	NA
gdf11_181:185_3+mut	3.1200492064037477	0.353627041490946
cdc42_123:172_3+mut	0.1478249385973764	NA
cdc42_65:74_1+mut	0.6727856955127642	NA
trak2_157:206_3+mut	-1.178086468698072	-0.1476430767528175
cdc42_101:105_1+mut	0.8664825167693181	0.2757348029685287
trak2_105:154_1+mut	1.905021868326475	1.757619920725232
trak2_123:127_2+mut	1.8056266739966436	1.9897565099896113
trp53_82:181_3+mut	-0.807650407186457	-0.3983266332301821
rab13_134:143_3+mut	-0.5181608941478839	0.3710931441677307
rab13_41:240_3+mut	-0.8439435845455575	-0.5384217486138648
cdc42_216:220_1+mut	1.5563864827309897	NA
rab13_28:227_1+mut	-1.1142890016325748	-0.4368418045955107
trp53_162:166_1+mut	0.8332836681781569	0.10795202565462696
gdf11_105:109_2+mut	1.5941446907262942	0.5848361765534779
gdf11_17:26_3+mut	2.1134850403075345	NA
net1_88:137_2+mut	-1.0987826271647392	-0.5798435430982364
gdf11_238:247_1+mut	2.826290118006802	NA
trp53_95:104_2+mut	0.45092156847375486	-0.03151343720606112
gdf11_210:214_1+mut	3.3052334910007146	-0.02333123241921763
trak2_9:108_3+mut	-0.7239073555621215	-0.6687440634807391
trak2_54:58_1+mut	1.6095959114126177	3.1163324182725156
cdc42_193:242_2+mut	1.276175491938026	NA
trak2_80:89_2+mut	0.36636815235598014	-0.09254017488404866
cdc42_132:136_1+mut	0.42993782126721336	0.1758577341509058
trak2_47:146_1+mut	-1.129451785863075	NA
trak2_128:227_3+mut	-0.9727582176390231	0.3324727856490636
trp53_48:97_3+mut	-0.7101873736360756	-0.1922564838723285
cdc42_63:72_1+mut	-0.8158590192449613	NA
trak2_14:63_2+mut	1.960981105670853	NA
trak2_146:155_2+mut	1.8413875459280968	1.3518114084032298
net1_99:103_3+mut	3.3951436841746356	1.2678037035173255
trak2_147:246_2+mut	-1.0167559064086389	0.07790343238259934
net1_180:229_1+mut	-0.556651410671171	NA
cdc42_220:224_2+mut	1.9777423152684557	NA
trak2_25:34_3+mut	2.9141707813932523	1.6126344765761114
trp53_131:140_3+mut	0.7808129687835107	0.5549249850821625
trak2_151:153_1+mut	1.9048227250321177	1.7741816010767932
rab13_67:116_1+mut	-0.5386313206024513	NA
trak2_26:125_2+mut	-1.135532229943378	0.21951318103246772
gdf11_155:164_3+mut	1.5803676524467067	NA
net1_182:191_3+mut	1.826377635394614	0.5805497403098299
trp53_74:78_1+mut	0.7809765088210483	NA
cdc42_213:217_3+mut	0.164197071931224	NA
trak2_53:252_1+mut	-0.6425122416654478	-1.021172834224517
net1_12:211_1+mut	-0.30750951012866257	NA
trak2_49:148_2+mut	-0.9567912241948564	NA
gdf11_166:215_1+mut	-0.7132117931197476	-0.8767141556296942
net1_54:58_1+mut	-0.7507367928929645	0.38954208618855185
gdf11_21:120_3+mut	-1.0462611895361136	NA
trak2_21:30_2+mut	2.2965620830513767	1.1300081083668638
rab13_76:175_1+mut	-0.45874158724775066	NA
rab13_110:209_3+mut	-1.2491018987403073	NA
cdc42_87:91_1+mut	0.62499705612157	NA
net1_9:108_3+mut	-0.921573005704921	NA
rab13_107:156_1+mut	9.92124153380844e-4	0.1878109859038512
rab13_19:28_2+mut	0.6287137716840555	NA
trak2_213:217_3+mut	2.6738442540918195	2.1783221014136243
trp53_130:139_3+mut	0.7782178126164038	0.5677810884069995
cdc42_136:185_3+mut	-0.06898625893315355	NA
trak2_110:159_1+mut	1.664686277503956	0.5471746321363153
trak2_191:240_1+mut	0.16271274433975133	0.26517648568080743
cdc42_2:6_1+mut	1.554627666694432	NA
net1_57:256_2+mut	-1.0559174447873372	-0.8942589052073333
net1_240:244_3+mut	1.0214084621733328	NA
net1_96:145_2+mut	-0.6786057886659606	0.4337015578308484
trp53_113:122_2+mut	0.9680456684534736	0.5324100533267871
trp53_184:233_2+mut	0.4154798014011803	NA
cdc42_128:132_3+mut	0.588492641685532	0.21808601491232268
gdf11_198:247_3+mut	-0.1839173216534203	NA
cdc42_103:152_3+mut	0.6112653158698963	0.2939204378582261
gdf11_6:105_1+mut	-0.9111406769229288	NA
trak2_239:243_1+mut	3.895429308347974	1.7421956271698096
trp53_45:244_2+mut	-1.0890073411206622	-0.05106294443839705
rab13_144:153_2+mut	-0.21265122752528803	0.35295094193330145
trak2_119:128_2+mut	1.770686892480879	1.911422091404444
trak2_33:82_3+mut	0.9745466063608836	0.17226643586243937
rab13_40:239_3+mut	-0.5154395128306859	NA
net1_44:143_1+mut	-1.4831349928391984	NA
trp53_51:250_2+mut	-1.544229264667115	NA
gdf11_228:232_2+mut	1.856704154870948	NA
rab13_98:197_3+mut	-0.7781531800854706	NA
net1_45:94_2+mut	1.6619113793555744	NA
net1_197:246_2+mut	-1.3754835406950818	NA
rab13_142:146_2+mut	-0.503020828968346	0.3662053934198908
trp53_248:252_2+mut	-0.4022257518345646	NA
net1_27:31_2+mut	3.1079949445853146	1.0597057686379958
rab13_20:119_3+mut	-1.288780784672899	NA
gdf11_19:23_2+mut	1.9700161349329273	NA
net1_3:202_1+mut	-0.5793906487016894	NA
rab13_143:242_1+mut	-1.2508170090329298	-0.35788187273259875
cdc42_182:231_2+mut	-0.6993461738734237	NA
rab13_226:235_3+mut	-0.784498350263002	NA
trak2_201:202_2|trak2_201:202_3+mut	3.2151683265337945	2.3869345529099797
net1_78:87_2+mut	2.433347529894845	0.6879642554940458
net1_3:202_2+mut	-1.3496668635023945	-0.7013452628129919
trp53_175:224_1+mut	-0.8961749355460307	-0.1360335240101021
trak2_202:206_2+mut	2.5011036974853056	1.9358891068184696
trp53_62:161_3+mut	-0.9336055614834275	0.1099520450681283
trak2_123:132_2+mut	1.7945667973184112	1.930500641957072
trp53_29:128_2+mut	-1.806638011632534	NA
trp53_79:178_1+mut	-1.0523545199276676	-0.4898166343973368
gdf11_152:161_3+mut	1.6876187574531094	-0.00205108678093833
trak2_84:183_3+mut	-0.9496169006947344	-1.054283949846859
net1_183:232_2+mut	-1.357503675534666	NA
trp53_147:246_3+mut	-0.8865209423066955	NA
trp53_52:251_2+mut	-1.074371059495104	NA
gdf11_175:179_1+mut	1.9162825510047548	NA
rab13_58:257_3+mut	-1.0346243353555198	-0.3889556864751562
net1_138:237_1+mut	-0.921536809554377	NA
net1_201:210_3+mut	-0.4974983296990134	0.08576633353739666
trp53_141:190_1+mut	-0.36346173932047376	NA
gdf11_141:190_2+mut	-1.0228412470151949	NA
cdc42_116:165_2+mut	0.48663942245195696	NA
gdf11_173:182_3+mut	2.3600140906501927	NA
trak2_3:202_2+mut	-0.8233253428871513	NA
rab13_7:56_1+mut	1.7117568202736484	NA
trak2_186:235_3+mut	1.574991039351562	1.816828773480854
trp53_64:163_2+mut	-0.6751263360116657	NA
gdf11_204:253_3+mut	1.1892857977696691	-0.3250048896055847
trak2_7:16_3+mut	1.998341564123177	1.9368238438880645
net1_169:173_2+mut	3.062724902520183	1.34467809206063
trp53_99:108_3+mut	0.1680062317112291	0.5836111529068191
rab13_48:97_2+mut	-0.7771250613213889	NA
gdf11_114:213_3+mut	-0.966076717941504	NA
net1_150:249_1+mut	-0.29204663910366624	NA
rab13_135:139_2+mut	-0.4048227774471528	0.11969747273154352
gdf11_233:237_2+mut	2.5784679092044978	0.4403268137041102
trak2_242:244_2+mut	1.916681650170706	1.6466455210380573
trp53_199:203_2+mut	0.6576880127861455	NA
trak2_49:98_1+mut	-0.7551264366334138	1.7205037810839263
net1_147:151_1+mut	2.760479794040726	1.0355862534408629
trp53_16:65_2+mut	-0.7351178087583047	NA
cdc42_108:157_3+mut	0.4532882023825969	NA
trp53_12:16_1+mut	0.13778039807695144	0.46678826391733
trp53_223:232_1+mut	-0.25363980363488914	NA
trp53_153:202_3+mut	0.34776375900249334	0.3013433044793522
trp53_5:204_1+mut	-1.37119219311057	-0.7071418487499302
trak2_193:197_1+mut	1.4796663279603428	1.6552140459436289
gdf11_11:15_2+mut	2.2566041063291835	NA
net1_14:63_3+mut	0.4748192185915482	0.4043854984678032
trak2_81:130_3+mut	-1.686172393889441	NA
net1_104:108_1+mut	2.800714036660633	1.2630982615135886
cdc42_134:143_1+mut	0.5864935393320863	0.32995778098382933
trp53_110:114_3+mut	0.743145075199499	0.42522493766318215
gdf11_92:141_1+mut	-0.7303736126590112	NA
trak2_118:122_1+mut	1.7557367116622973	1.9470653085260208
gdf11_21:220_1+mut	-0.6325570852528886	-0.22331715067272465
trp53_84:93_2+mut	-0.1812655155048366	-0.13484944089984863
trak2_211:215_2+mut	2.1887689265585997	3.5631720922795456
cdc42_115:214_2+mut	-0.11091063254947832	-0.13097208806638927
rab13_196:245_1+mut	-0.7632517648566483	-0.27870544045195095
net1_75:124_3+mut	-0.65395749490798	-0.21225792973820148
trak2_62:111_1+mut	-0.9607483643651086	NA
cdc42_211:215_1+mut	0.4399054337458648	NA
net1_205:209_3+mut	0.16745951011677446	0.5878759024327571
rab13_69:168_2+mut	-1.1825266093718596	NA
rab13_41:140_1+mut	-1.2476077091818216	-0.5791790240955621
gdf11_80:84_3+mut	2.406887340756779	NA
trp53_83:87_1+mut	0.00125523777921526	-0.3107519615065202
trp53_41:50_2+mut	-1.2706347497233794	-0.6148872814521567
rab13_91:190_1+mut	-0.5372232441547015	-0.2960923797986989
cdc42_223:232_2+mut	0.408539713011077	NA
trak2_35:234_1+mut	-0.6353126542383075	-0.2850201619934385
cdc42_201:210_1+mut	0.8924499247068727	NA
gdf11_179:228_2+mut	0.5798455551867309	NA
rab13_108:207_3+mut	-0.9341664859926236	-0.2887396512942365
trp53_108:110::247:249_1+mut	0.02944137929642013	0.4259302677884151
net1_77:86_2+mut	1.571709470866472	NA
net1_30:129_1+mut	-1.264550754761638	-0.15458722043068973
gdf11_241:245_1+mut	2.4330963084623556	4.0872582935618675
gdf11_52:151_2+mut	-1.6275136060862871	NA
net1_145:194_3+mut	2.6980826317308924	NA
trp53_55:104_3+mut	-0.6757392321677139	NA
trp53_166:170_3+mut	0.8971451451807214	NA
trp53_192:241_2+mut	-0.4242205549717116	NA
net1_158:167_3+mut	2.8425690196162035	1.8493919989090415
rab13_168:217_1+mut	-0.7460958361536189	-0.12383124357015296
trak2_182:231_3+mut	0.11106864008242669	0.29309354180769337
net1_186:235_1+mut	-0.3506650650456816	NA
trp53_122:221_3+mut	0.45627275778806553	-0.8587950385544001
rab13_185:234_3+mut	-0.8855654563386017	NA
trak2_185:194_1+mut	1.3321468338128422	1.1627750096665372
rab13_138:187_2+mut	-0.7484600327938427	NA
rab13_110:119_1+mut	-0.05376156944109388	0.4606021772287394
trak2_120:219_2+mut	-0.901223245080759	NA
trak2_9:13_3+mut	1.3029718317301562	1.723308818474134
trak2_183:192_2+mut	2.205629139197034	1.7606764232551044
net1_153:252_3+mut	-0.944103051334858	NA
trak2_191:200_2+mut	0.8524741596256649	0.9274097196181392
trak2_184:193_1+mut	1.4224867976153694	1.120475647000642
rab13_9:13_2+mut	-0.261484357092552	NA
trp53_98:147_1+mut	-0.296228283449166	0.5081115496842079
trp53_51:60_3+mut	-0.8885398986459218	0.5627926254454637
net1_151:155_1+mut	2.8436646900801885	0.5554137080589907
trak2_171:220_1+mut	0.7827632910700679	NA
trp53_228:232_1_str+mut	0.7695406548958299	NA
trp53_165:169_1+mut	0.7950214301773008	0.1407738746891071
cdc42_104:113_3+mut	0.560427852981004	0.25367489102298957
net1_50:59_3+mut	2.1485257222042495	0.28780204200981185
cdc42_88:137_1+mut	-0.8858854978509129	NA
rab13_16:65_1+mut	-0.6722744722777259	NA
net1_68:77_3+mut	2.7836477037052467	NA
rab13_121:220_3+mut	-0.8586827979994045	0.300534557573447
rab13_93:192_2+mut	-1.0376065449201255	NA
trp53_143:152_3+mut	0.8498400413921828	0.5029839530048998
trak2_65:69_2+mut	2.972268614279732	2.186445411360993
rab13_111:120_1+mut	-0.4568527016663699	0.24798684310645625
gdf11_148:247_1+mut	-0.7555361801086742	NA
trak2_72:121_1+mut	-0.731011592103649	NA
trak2_3:7::184:188_3+mut	2.3605289493770805	NA
gdf11_141:145_1+mut	1.643672501271816	0.63558442995246
net1_148:152_3+mut	2.687869856498522	1.2534824373376456
rab13_161:210_1+mut	-0.8285234220670697	0.15040836704902266
trp53_105:114_3+mut	0.7931639285287138	0.6571036453789263
net1_101:150_2+mut	0.5058813969520888	1.3428090875624747
cdc42_54:58_1+mut	-0.6962965074494598	NA
trp53_59:158_3+mut	-0.7798828300267985	NA
net1_180:189_1+mut	1.2681966891559515	NA
trak2_167:171_3+mut	1.835368723616459	1.2459078750544084
trak2_101:110_3+mut	0.43843137830824885	1.9814566358305117
rab13_154:158_3+mut	-0.42578447816062703	0.7551044007729548
trp53_71:120_3+mut	-1.2122219551333828	-0.31125966867813243
cdc42_162:166_2+mut	0.3866718151673606	-0.14303546761612054
trp53_26:125_2+mut	-0.4319491759361046	-0.4882317799618792
gdf11_183:232_3+mut	-0.33258890765373084	-0.06775565669679184
rab13_21:25_2+mut	0.49379260665562286	NA
trak2_36:40_2+mut	2.0433907769702024	1.4610170544627197
trak2_173:177_2+mut	3.2453688789042374	2.222469251075579
net1_111:210_1+mut	-0.9548664229303022	-0.27368102949242734
net1_45:54_2+mut	1.9043749641531875	0.435180116021562
gdf11_236:240_1+mut	2.2758168096073925	-0.06578036023452045
gdf11_135:139_1+mut	1.7837088046795455	0.6296446364983801
net1_115:214_2+mut	-1.1686497190481675	NA
net1_74:83_1+mut	2.038982802934715	-0.11160333966794564
trak2_38:237_3+mut	-1.0212127567644245	-0.18889707117838167
net1_71:80_1+mut	-0.05268927717263222	NA
gdf11_132:181_3+mut	0.5634320633483927	NA
gdf11_217:226_1+mut	3.225827840085828	NA
trak2_139:188_2+mut	-0.17357086962199603	-0.33847063574714686
gdf11_27:76_3+mut	0.15952815802502457	NA
net1_175:184_2+mut	3.7782373344360343	NA
rab13_85:184_3+mut	0.4500115825555073	-0.6334639481917347
gdf11_159:258_2+mut	-0.6159338881080647	NA
net1_127:176_2+mut	3.03253764389918	NA
rab13_55:154_3+mut	-0.8431369679916814	-0.2029942001958625
trak2_176:225_2+mut	1.8560236018135443	NA
net1_192:201_3+mut	0.1082751362796675	NA
trak2_71:80_2+mut	1.6820736415911093	1.5348319283142433
net1_232:236_1+mut	2.5626918239999137	1.9389288554045592
cdc42_124:173_3+mut	0.03493440841905693	NA
gdf11_172:176_1+mut	1.201533016043745	0.09205946264570652
trp53_189:193_1+mut	0.44058424317401856	NA
net1_3:102_3+mut	-0.5601814086882209	-0.9220822562388454
trp53_33:82_3+mut	-0.6267099799544694	-0.09125220691027168
trak2_172:181_3+mut	2.670421528143917	3.965304577515813
rab13_163:212_1+mut	-0.7761293882021993	NA
trp53_171:220_1+mut	-0.3431252255796308	-0.6278716173285732
cdc42_162:171_3+mut	0.46443784904227864	NA
trp53_208:212_3+mut	1.365888283403145	0.10286139067492368
gdf11_32:231_2+mut	-0.9515183889096304	-0.4286718718693741
trp53_114:118_1+mut	0.8509107396934815	0.5659591482239889
trak2_243:252_3+mut	1.940613895883119	NA
net1_12:211_2+mut	-1.450421650718774	NA
gdf11_91:140_2+mut	-0.5222302983771158	-0.00305995565702657
gdf11_97:106_2+mut	0.3266880464668716	-0.297284791248177
cdc42_179:228_1+mut	0.24154017951307297	NA
cdc42_60:259_2+mut	-0.5282208677694903	-1.0625212635716237
gdf11_3:102_1+mut	-2.093481193417933	-0.4314358080705714
trak2_50:59_1+mut	3.707666129337797	1.71189981746553
trp53_69:168_2+mut	-0.5147745013295698	NA
trak2_42:91_3+mut	0.11389110469761332	-0.04047350718898977
net1_195:199_3+mut	1.2909426735299006	NA
trp53_41:90_3+mut	-0.4663571471221403	-0.28742380618040037
gdf11_106:115_2+mut	1.6996825536061442	0.5519554308548764
net1_159:168_3+mut	2.651002810014281	0.24904155338386452
net1_231:240_3+mut	0.11138802324222262	NA
cdc42_121:130_2+mut	0.398720074367167	0.1860856872204727
trak2_139:238_2+mut	-0.8532079432803621	NA
net1_114:163_3+mut	2.877995278978091	-0.5159328536289597
gdf11_87:186_3+mut	-0.904386350655762	-0.23026396942793795
cdc42_59:108_3+mut	-0.8735368167896922	NA
gdf11_36:85_3+mut	-1.2227492124062214	NA
net1_66:75_2+mut	1.610849104559817	NA
cdc42_81:180_1+mut	-1.1888724077145592	NA
trp53_76:80_2+mut	-0.9129907825579612	NA
trak2_26:225_3+mut	-1.525707421351595	NA
rab13_51:250_3+mut	-1.1238449067717575	-0.3682009780169275
gdf11_127:131_1+mut	1.7552069625105815	0.5761358563720258
gdf11_29:228_2+mut	-0.9858368498804998	NA
trp53_146:150_3+mut	0.8486977138421106	0.5552342667771831
rab13_24:123_2+mut	-0.805148846028225	NA
rab13_55:254_2+mut	-1.2180523455447207	-0.23784684526528196
gdf11_5:9_1+mut	2.1514287310281626	-0.32836458211938485
trp53_225:229_2+mut	-0.07758056634975756	NA
rab13_196:245_2+mut	-1.0777393380070603	NA
rab13_125:129_3+mut	-0.4312328083680923	0.2878829373045772
trp53_2:51_3+mut	-0.6295354949106956	NA
trak2_114:213_1+mut	-0.6343122663008127	-0.4024193986713158
cdc42_99:148_3+mut	-0.4013497852389328	0.07080903586268644
rab13_154:253_2+mut	-0.7663808145516668	-0.19870603285691543
gdf11_155:254_2+mut	-0.4685472619958133	NA
cdc42_2:201_1+mut	-1.1484047973689506	-0.10795253958601886
rab13_173:222_3+mut	-1.3065033889887454	NA
trp53_156:165_3+mut	0.7931140398677377	NA
trp53_126:130_2+mut	0.939157758794783	0.674255576744544
trp53_70:169_3+mut	-0.8199426560108493	NA
trak2_155:254_3+mut	-1.373056486844998	-0.8082241136217172
net1_161:210_2+mut	-0.1983780216423728	-1.0332841791448668
cdc42_100:109_1+mut	2.205163542640069	0.3190554571287232
gdf11_128:132_3+mut	1.6296135737956334	0.6138842476510268
gdf11_144:193_2+mut	-0.4972245080422435	NA
net1_194:203_1+mut	1.0838458340925046	0.06187372745777513
net1_207:211_1+mut	-0.4658516705253819	NA
trak2_110:113::121:124_2+mut	1.952869918830258	1.9597673410883256
net1_218:222_1+mut	1.8261365858125804	0.30983894099746395
gdf11_237:246_3+mut	1.8413613146013723	NA
trak2_166:170_1+mut	1.8354962208835135	1.189692643208958
trak2_17:21_1+mut	1.4273656800661476	1.502956999886385
rab13_42:141_2+mut	-0.9722137039055668	NA
trp53_113:117_2+mut	0.7660120833621019	0.6849273363046677
rab13_90:99_2+mut	-0.8623502495967904	NA
net1_58:257_3+mut	-0.8853155534471732	-0.23999151625247428
trp53_17:26_1+mut	0.02811892114943789	NA
trak2_202:206_3+mut	2.1314472876150883	1.9090133299144745
cdc42_27:31_1+mut	0.2946549350467023	NA
rab13_166:170_2+mut	-0.3818723994358244	NA
rab13_180:189_1+mut	-0.8711098403140726	NA
rab13_35:84_3+mut	-0.9675963597527938	NA
net1_42:141_2+mut	-0.37362425853566056	-0.6254556111083841
cdc42_154:158_1+mut	0.4810420906940453	NA
trak2_3:7_2+mut	3.776941925019491	2.6529661213467706
trak2_10:11_2+mut	2.109785840175412	1.8960122159209
net1_122:171_3+mut	2.7810522374159814	0.8583734701130317
cdc42_139:148_2+mut	0.5162105739501847	0.22510631090254385
net1_42:91_1+mut	-0.2478934253901896	NA
cdc42_249:253_1+mut	0.8358092094222751	NA
trak2_195:199_2+mut	0.7051885774138837	1.254413198470931
net1_94:193_1+mut	-1.3981892230731412	NA
gdf11_204:213_3+mut	0.9839094966162806	NA
cdc42_198:207_1+mut	1.1659485306667017	NA
rab13_147:151_3+mut	-0.3904792908874327	0.32003304801874133
cdc42_18:67_1+mut	-0.6232391119070152	NA
cdc42_45:144_3+mut	-1.7826705212429217	NA
gdf11_239:243_2+mut	2.320240419711594	NA
rab13_172:181_2+mut	-0.5459530920044137	NA
rab13_140:144_2+mut	-0.32929221985211055	0.4228807315900526
gdf11_48:57_2+mut	2.33692230268814	NA
trp53_150:199_2+mut	-1.351859815653105	NA
cdc42_18:217_1+mut	-1.0857358615649422	-0.6809449784746568
cdc42_126:135_2+mut	0.562453221461928	0.23717460110893968
gdf11_89:138_3+mut	-1.1680965135561328	-0.6513176045140898
net1_126:128::142:144_1+mut	2.875788205735786	1.2591464008652151
cdc42_134:138_3+mut	0.6788064777905507	0.36426538671331826
net1_83:182_1+mut	-0.8745795993781241	NA
cdc42_73:82_3+mut	1.4936367469284066	NA
gdf11_93:192_3+mut	-1.7786312152867605	NA
gdf11_170:174_2+mut	1.053949137112015	NA
rab13_95:194_3+mut	-0.9596983110869688	NA
net1_99:148_1+mut	-0.5287018909973845	1.0766350822133903
trp53_26:35_1+mut	0.21571222172924057	NA
trak2_154:203_3+mut	-0.8503174260235812	-0.34187920523708865
trp53_108:207_2+mut	-1.070095688902828	-0.02675304416262934
gdf11_26:30_2+mut	2.110397112006289	NA
trp53_170:219_2+mut	-0.30041563797220505	NA
trp53_21:70_3+mut	-0.9798804264322444	NA
trp53_54:253_1+mut	-0.5124459126649594	NA
cdc42_140:189_2+mut	0.27410276273908396	NA
net1_193:242_3+mut	-0.10507392656050504	NA
cdc42_69:78_2+mut	0.6791803785079872	NA
rab13_152:161_2+mut	-0.3099711911366686	-0.12599241708656955
net1_191:240_3+mut	-0.831391105385272	-0.6697448146417342
net1_89:188_3+mut	-0.7557055142893987	NA
trak2_232:236_1+mut	2.6072244583058213	2.04579488386291
trak2_161:165_3+mut	1.8153645567893488	1.527822796071202
cdc42_134:143_3+mut	0.5313801516318044	0.3099084042275561
trp53_110:209_2+mut	-0.7184455251431618	-1.0140403025479288
cdc42_156:165_1+mut	0.524226482616569	0.210095753315631
trak2_192:201_1+mut	1.472042929281416	1.9855494143074073
gdf11_4:53_1+mut	-0.9233059239183736	NA
cdc42_147:151_1+mut	0.6812796829560743	0.3215058686873563
rab13_117:216_3+mut	-1.3300547617876566	NA
trak2_113:122_2+mut	1.877298856119462	1.861704133657385
net1_37:86_1+mut	-1.291138627933513	NA
net1_175:224_1+mut	-0.7430287071037283	-0.9117342916212126
cdc42_113:162_1+mut	0.423928061907787	-0.3702913245169168
trak2_83:182_3+mut	-1.3728923679164438	NA
gdf11_128:137_3+mut	1.622111728624377	0.5320062227721921
cdc42_166:170_3+mut	0.4444777511399243	-0.3022875931615085
cdc42_126:130_3+mut	0.6196452658812023	0.12362218810096616
trak2_9:58_3+mut	1.234760033782622	NA
gdf11_81:180_2+mut	-0.8555217080619707	NA
trak2_97:101_3+mut	-0.8400842559537617	1.2070546688389254
cdc42_68:117_1+mut	-0.6795190329455374	NA
rab13_122:126_3+mut	-0.3275423769510053	0.4550658851803417
trak2_119:168_3+mut	1.81301031277531	NA
net1_54:56::178:180_2+mut	3.2383081956269835	NA
trp53_214:223_3+mut	1.1604396109822386	0.6688300527694444
gdf11_57:256_2+mut	-1.6378862868727502	NA
net1_150:154_3+mut	2.697775961021539	1.25782376949039
rab13_82:181_2+mut	0.6587529207338931	-0.7426906016798706
gdf11_146:195_2+mut	-0.4741305620563765	NA
trak2_45:54_3+mut	3.6746624154625223	1.5816246979907058
rab13_119:128_1+mut	-0.4385326416437812	0.1347264189543359
gdf11_56:155_1+mut	-1.1660294931593809	NA
net1_37:41_2+mut	2.548417578455481	0.9540823379714884
trp53_37:41_2+mut	-0.29766113696759355	NA
trak2_54:153_3+mut	-1.0566390191030075	-1.0135283629546208
gdf11_152:201_3+mut	-0.7841518837313194	NA
gdf11_169:173_1+mut	1.0660586235633192	-0.5562188757976274
gdf11_24:28_3+mut	2.2522404301939085	0.6267670228413011
gdf11_116:165_2+mut	1.6297069763619096	-0.9805453635375412
trak2_103:152_3+mut	1.9970980039162676	1.627706907881565
trp53_88:92_2+mut	0.6107340800920471	0.2660325306170808
trp53_93:142_3+mut	-1.1838158995081904	-0.3554566172336483
cdc42_123:222_1+mut	-1.6373002598941309	NA
trak2_43:142_3+mut	-0.6300955913187057	NA
cdc42_245:249_3+mut	1.174188508192756	NA
trp53_36:45_2+mut	-0.0706941551727613	-0.49167826587491886
cdc42_147:246_3+mut	0.11248941206990933	-0.624083663562185
rab13_144:243_1+mut	-0.4093785158176758	0.4811752335201903
trp53_34:42_2+mut	0.6938051829853099	-0.28661747474942595
rab13_103:152_2+mut	-0.8299026659633647	0.2168593379737599
net1_76:125_2+mut	-0.787044240148973	NA
trak2_56:155_2+mut	-1.2052179620179568	-0.3255912158082432
trp53_71:120_2+mut	-0.6595171144176444	NA
net1_96:105_2+mut	2.0591394609885607	0.3978166107837253
trak2_79:178_3+mut	-1.651442207323753	NA
trak2_221:230_3+mut	1.925973840613295	1.23249893818378
cdc42_133:232_2+mut	-0.03081928864086061	-0.46910631668994834
trak2_125:174_3+mut	0.7788229037217737	NA
trak2_110:114_3+mut	1.868326558950039	2.044954356083132
rab13_128:137_3+mut	-0.32467837858075876	0.2256995227159437
gdf11_14:213_3+mut	-1.1032526922363732	NA
trak2_59:108_2+mut	-0.8672294946845934	NA
gdf11_126:130_1+mut	1.5988332311719633	0.5607090202629819
net1_229:233_2+mut	1.1465848573890045	NA
trak2_127:226_3+mut	-0.6093052853386255	-0.9298715180501764
cdc42_164:168_2+mut	0.5654997762952088	-0.01032395596395555
net1_246:255_2+mut	1.956140017919478	NA
cdc42_236:240_3+mut	1.100427300834618	NA
trak2_127:226_2+mut	0.02830744672887092	-0.20966274721203915
gdf11_113:162_3+mut	1.6867787517437915	0.1102138002203673
net1_10:209_1+mut	-0.9436816922742092	NA
trp53_78:177_1+mut	-0.8733047924991997	NA
trp53_235:239_2+mut	-0.21544688095800643	-0.3120559419923481
trak2_80:84_2+mut	0.5032717283804155	0.7975643012583474
trak2_227:230_1+mut	1.335797930054588	1.072243003844223
trp53_148:247_1+mut	-0.992361345615098	0.13462552060524824
rab13_216:225_2+mut	-0.8476770258523131	NA
trp53_136:185_2+mut	-0.18999294545689857	NA
gdf11_152:251_1+mut	-0.5467301312632322	NA
cdc42_165:169_2+mut	0.4617734783066001	0.0285854080769881
trak2_174:178_1+mut	1.5605858618965531	2.1277789332643677
net1_201:210_2+mut	-0.12975786401692463	NA
gdf11_37:136_2+mut	-0.5977225738396602	NA
cdc42_47:96_2+mut	-0.7048537035018468	NA
trak2_137:236_3+mut	-1.0074805536372573	NA
gdf11_154:203_1+mut	-0.16137051387159002	NA
cdc42_67:116_3+mut	-0.3593882799563233	NA
trp53_126:175_3+mut	-0.5364349138579072	-0.67181413525073
gdf11_71:75_3+mut	0.777848224873803	NA
gdf11_84:93_1+mut	-0.06260504865388662	NA
gdf11_125:174_2+mut	0.6443770262580233	NA
net1_167:216_1+mut	-0.1168695279348486	0.04161324978440356
net1_255:259_1+mut	2.275494621938822	0.39968884421950834
trak2_119:128_3+mut	1.8395831065767811	1.9305730651030104
gdf11_169:218_3+mut	-0.21657943120500317	NA
gdf11_100:149_1+mut	-0.879495903015024	0.5849250324669002
rab13_165:214_1+mut	-1.0575193913811742	NA
trp53_247:251_2+mut	-0.4351623688399379	-0.49974895886221626
trp53_141:240_1+mut	-1.1191094632746037	NA
trak2_43:47_1+mut	2.500985037374444	2.1110319184590995
gdf11_37:236_2+mut	-0.618639332622408	-0.5529058421601187
cdc42_56:155_3+mut	-0.9080201436550966	NA
trp53_152:201_3+mut	-0.9294561711485017	NA
rab13_73:172_3+mut	-0.8320214678868244	-0.840128542408969
net1_174:178_1+mut	4.333536650127446	0.964802045673622
trak2_57:156_2+mut	-1.2339512208745071	NA
rab13_129:138_3+mut	-0.26800906214547227	0.2806700691750993
trak2_97:196_3+mut	-1.519977884655399	NA
trp53_106:110_1+mut	0.9122558451792412	0.5916318611782498
trak2_173:182_2+mut	1.2085917593526776	NA
cdc42_216:220_2+mut	0.4523698027125326	NA
trak2_221:225_2+mut	2.5680536380662695	2.1997643637948996
net1_41:140_3+mut	-0.66549898300502	0.12495815724127808
rab13_104:108_1+mut	-0.5632651397818841	0.39228349646013505
trak2_11:110_1+mut	-1.0770865906936555	-0.8794564214598335
net1_45:144_3+mut	-1.5013807898640026	NA
gdf11_4:53_2+mut	0.2523454831939896	NA
cdc42_83:132_2+mut	-1.3574104258029709	NA
net1_161:210_3+mut	-0.4845635247649664	NA
trak2_51:55_2+mut	2.472006301241478	2.7402901607162304
gdf11_160:259_3+mut	-1.4812377142560331	0.03466621114027411
net1_60:109_3+mut	-1.135399486096123	-0.09977767745889532
rab13_137:236_1+mut	-0.8604578782194675	-0.11419034671770782
net1_218:222_3+mut	1.4832979660470265	-0.4141819870774141
rab13_153:157_2+mut	-0.33441282395878347	0.7609276504482629
trp53_39:43_3+mut	0.20250638463891685	-0.38582218935629586
trp53_165:174_2+mut	-0.657037905056612	NA
cdc42_117:126_2+mut	0.391063933051727	0.16979747496170244
trp53_170:174_2+mut	-0.11596128334573548	NA
net1_94:193_2+mut	-0.6290326748699935	-0.5324273694227525
trp53_247:251_3+mut	0.373427508157853	NA
trp53_174:178_3+mut	0.6566048000490128	-0.2206643626475929
gdf11_94:104_3+mut	-0.09515153190644848	-0.17408575246021565
net1_77:86_1+mut	2.4672465513881447	0.4814183459294509
trak2_73:77_3+mut	2.18970421397838	1.8345823790876323
cdc42_37:46_3+mut	0.5323990286912171	NA
gdf11_137:236_1+mut	-0.9176650944150034	NA
cdc42_30:229_1+mut	-0.9070153725004744	-0.5108284476092043
rab13_109:113_3+mut	-0.5160755674347993	0.43779816896396506
net1_39:138_2+mut	-1.0695313803186763	-1.103637694247853
cdc42_154:203_1+mut	0.06167402989055763	NA
net1_64:73_1+mut	1.6897361444732706	NA
net1_11:110_1+mut	-1.0938704659550955	-0.1359504410324248
gdf11_111:160_2+mut	1.5791934017742384	NA
net1_184:188_2+mut	3.0228892519669976	NA
rab13_46:50_3+mut	-0.3118219834261468	-0.6167834583250947
gdf11_93:192_1+mut	-0.8206702409800625	NA
gdf11_144:243_1+mut	-1.601863213213269	NA
rab13_131:180_2+mut	-1.2069768890757109	NA
rab13_114:123_3+mut	-0.41812442989513954	0.37629689428591456
trp53_31:35_1+mut	1.5266563270250582	NA
rab13_118:122_2+mut	-0.39260067358614326	0.5146398255979302
cdc42_155:159_2+mut	0.3938191118718988	NA
rab13_35:234_1+mut	-0.42143990354612776	NA
rab13_188:237_1+mut	-0.8874457001705748	NA
trp53_130:134_3+mut	0.8285490083368668	0.6892128792092826
trp53_38:87_1+mut	-1.4957075481602344	NA
trak2_4:8_1+mut	3.791105425141648	2.525427920907835
gdf11_149:153_2+mut	1.6513053482345286	0.5191619442418498
gdf11_1:100_2+mut	-1.0908044378492323	NA
net1_46:95_1+mut	-1.3601328959705672	NA
trak2_160:169_2+mut	1.7738783831058416	0.557747185950524
cdc42_81:85_1+mut	0.41562002827465455	NA
trak2_16:65_1+mut	0.581055995872866	NA
trp53_74:123_2+mut	-0.9406170491439944	NA
net1_129:178_3+mut	0.451447522110608	NA
trak2_66:165_3+mut	-0.7459777902604993	-0.32799241227739906
trak2_209:258_3+mut	1.6009695751447066	1.33957058484621
gdf11_52:251_3+mut	-1.2161331966654465	-0.909478174447376
trak2_145:244_2+mut	-0.39794904345444	0.3412587612306457
net1_10:209_3+mut	-1.1911508328327238	NA
net1_41:240_3+mut	-0.934918530248566	-0.3539814401838628
rab13_126:135_3+mut	-0.4528256175096024	0.466809537212674
trp53_25:29_1+mut	-0.2354858332881645	0.12080352582245776
trp53_186:195_3+mut	1.13551473883584	NA
rab13_38:137_1+mut	-1.0607952687628055	-1.0691852255243823
net1_34:133_2+mut	-1.2852362259185743	-0.6214187221593859
net1_17:116_2+mut	-0.25853209536887123	-0.07877386621636707
trp53_96:105_2+mut	-0.6035008756688718	0.637692088474284
rab13_98:197_1+mut	-0.8316403427991693	-0.7722884746819225
cdc42_16:215_3+mut	-0.8829574270754961	-0.3113643181147731
cdc42_163:172_3+mut	0.20761045055123617	NA
trp53_95:99_3+mut	0.6350007151966481	0.35321131424801444
rab13_91:140_3+mut	-1.089636892363962	-0.20989413821546435
trak2_73:122_1+mut	-1.143247842950608	NA
trp53_171:180_1+mut	0.76728161748661206	NA
trp53_109:113_2+mut	0.9532567179594036	0.6103631443896996
gdf11_112:116_1+mut	1.47382941159363	0.5403417270047671
trak2_16:65_2+mut	1.7225686448660555	NA
trp53_94:98_2+mut	1.5970145350332274	-0.00908550785956784
trp53_218:220_3+mut	1.431781647589872	-0.03975256600792003
gdf11_205:214_2+mut	1.8682802251517736	0.14240090239221376
gdf11_126:175_1+mut	0.0648765513465551	NA
rab13_154:253_3+mut	-1.4042089056710778	-0.2616654800406678
net1_209:258_2+mut	-0.5236881550530499	NA
trak2_14:16_1+mut	1.7775427558392198	2.7975632440464135
net1_197:201_3+mut	0.5206523300252344	0.1388558710703958
trp53_134:143_3+mut	0.8647811093010817	0.5448084036224017
rab13_16:215_2+mut	-0.5620050098000228	-0.7854313397287042
net1_101:200_2+mut	-0.6498480046650036	NA
trp53_139:143_3+mut	0.8434703328125891	0.5953180821256806
rab13_40:139_2+mut	-0.4245333444897938	NA
net1_21:120_2+mut	-1.167742866184002	NA
rab13_132:231_2+mut	-0.7862878540653206	NA
cdc42_54:58_2+mut	-0.6567605651942804	NA
gdf11_108:207_3+mut	-0.7220457625659575	NA
cdc42_116:215_1+mut	-0.918847146971576	NA
trp53_106:155_1+mut	0.6889339167213829	0.00835810868492258
gdf11_7:16_1+mut	2.726593667528814	NA
cdc42_91:140_2+mut	-0.35884826498625755	NA
trp53_74:173_2+mut	-0.6241297356663134	NA
trak2_128:137_3+mut	1.7180661574134728	1.9729409052592457
net1_215:219_2+mut	1.2702570743618515	NA
rab13_23:222_1+mut	-1.3132031304105554	-1.3825382083746005
cdc42_139:143_3+mut	0.5614166141782946	0.4232951606685359
trak2_16:65_3+mut	3.037805465995605	0.27663494102087766
gdf11_36:45_2+mut	2.297816621975099	NA
net1_59:63_3+mut	3.640452594038007	NA
net1_51:55_2+mut	1.9334372886099531	-0.03493881015104919
trak2_38:42_2+mut	2.601521974101619	1.903593207296826
net1_207:256_1+mut	-0.33842243574017017	NA
trp53_200:204_3+mut	1.488909747319653	NA
trp53_215:219_2+mut	2.18965196420187	0.3659860379726272
trak2_7:11_2+mut	4.009222888419126	3.708301695903584
net1_112:161_1+mut	2.7205071927652535	-0.39768700921054245
trp53_202:211_3+mut	0.21596998712360868	NA
gdf11_165:214_3+mut	-0.9898618459925932	NA
cdc42_19:23_2+mut	0.6822729587491217	NA
net1_127:176_1+mut	0.6634673685496074	NA
cdc42_207:256_1+mut	0.6563898779502509	NA
gdf11_17:21_1+mut	2.365224472141421	0.4361072544176619
rab13_151:155_2+mut	-0.31170980578257884	0.8747900314153142
net1_156:158_2+mut	2.787475167806099	1.0008556716774206
gdf11_183:192_2+mut	1.1656637005688233	NA
gdf11_10:109_3+mut	-0.7225094028084929	NA
cdc42_153:162_2+mut	0.4714274026673452	0.08721585514421411
trp53_218:220_1+mut	1.030540403209739	NA
net1_242:251_3+mut	0.5782757979244237	NA
rab13_133:232_1+mut	-1.0668011971925764	-0.5906354361372669
gdf11_9:13_2+mut	2.2314674762131133	NA
rab13_146:155_3+mut	-0.4768409615525727	0.2864922220215404
trak2_92:96_3+mut	1.0596433293893828	-0.31747984511311234
trp53_49:53_3+mut	-0.740907331833086	NA
rab13_189:238_3+mut	-1.296849848741184	-0.5666332167973432
cdc42_157:206_1+mut	-0.4603536777032795	NA
trp53_33:232_3+mut	-0.5138226128963339	-0.14434290562948504
gdf11_140:239_1+mut	-1.043784279129222	NA
trak2_243:247_1+mut	3.3298793119744823	1.419450534617006
gdf11_235:239_3+mut	1.962926650470635	NA
trp53_250:260_1+mut	0.36503241037086825	NA
net1_147:196_3+mut	2.439658950955958	NA
rab13_45:54_2+mut	0.00190596708206499	NA
trak2_30:129_1+mut	-1.338319669124176	-0.18307911479896485
cdc42_61:70_3+mut	-0.7618629197466025	NA
trak2_152:161_1+mut	1.792246726150223	1.0315959998497857
cdc42_84:88_1+mut	0.8112545081731077	NA
net1_42:46_1+mut	2.357456928997325	0.8140846594234711
net1_247:251_3+mut	0.5858141072849347	0.25238911134397085
trak2_209:214::251:256_1+mut	3.289500922795593	2.5302215054380888
net1_62:161_3+mut	-0.544714638263318	NA
rab13_86:90_2+mut	0.6198653622340893	0.3130545167399017
rab13_121:170_2+mut	-0.35524536117004885	NA
trp53_214:218_1+mut	0.572212378198159	0.2700362867401021
rab13_154:158_1+mut	-0.3933044697826603	0.12710410937132224
trak2_39:43_3+mut	1.8238418184567473	1.110063217750752
trak2_86:118_1+mut	-1.1891036456314332	-0.19236901475192372
rab13_118:217_3+mut	-0.4534463621028664	-0.1447760513532231
rab13_32:231_2+mut	-1.3041789270646884	NA
trak2_176:225_3+mut	2.3705004044895803	0.5949044166211178
gdf11_171:180_3+mut	1.9132967745435576	NA
rab13_97:106_2+mut	0.2535585270785205	-0.0905010712578078
gdf11_114:213_2+mut	-1.2087935759175634	NA
cdc42_29:78_2+mut	-0.6452999664459215	NA
trp53_120:124_2+mut	0.7479638878917796	0.5905212223789353
rab13_164:173_2+mut	-0.8098687415803635	NA
trak2_26:30_3+mut	1.2520993449871445	NA
trp53_101:150_1+mut	-0.3847264675611716	0.5014136486089357
rab13_118:127_3+mut	-0.5192200399472131	0.21656246686015335
cdc42_157:206_2+mut	0.38182547759932295	NA
trp53_84:93_3+mut	0.5959251699446628	0.328378756196328
trp53_196:205_2+mut	0.2193074602972256	NA
trak2_163:167_2+mut	1.820788250404532	1.440490860637147
net1_71:75_1+mut	3.2483859360417204	NA
cdc42_40:239_2+mut	-0.6904153015134358	NA
trp53_147:151_1+mut	0.8385131283266966	0.5571920390656344
trak2_176:180_1+mut	2.083557994057585	3.1859899414790234
net1_191:200_3+mut	1.5521706063998977	NA
net1_2:11_2+mut	3.3779845706946947	1.272732369634351
rab13_164:173_3+mut	-0.5142309049652539	NA
trp53_44:93_3+mut	-1.0319929729279111	NA
net1_124:173_2+mut	2.898395104021846	-0.4629494266977337
trp53_15:18_3+mut	0.3614090774473927	NA
net1_126:135_3+mut	2.750697216459464	1.2146974584552206
gdf11_59:63_1+mut	1.240858083087175	NA
cdc42_56:255_1+mut	-0.9914514332948476	-0.1286650522102273
trak2_190:239_3+mut	0.5893588474298888	NA
rab13_129:133_2+mut	-0.41967795486233306	0.3400036826485505
gdf11_171:220_1+mut	-0.6393543942379305	-0.8513021247065691
gdf11_26:30_3+mut	2.1438875800497472	NA
cdc42_71:120_2+mut	-0.43470862479023303	NA
trp53_22:31_1+mut	0.01908469906063522	NA
rab13_6:205_3+mut	-1.3463773268325137	-0.6688703138248692
trak2_168:217_2+mut	0.00872660849132835	-0.4118699104882324
cdc42_12:111_2+mut	-1.5449326151311196	NA
cdc42_93:142_2+mut	-0.6374485888239368	NA
net1_101:110_1+mut	3.41506679879145	1.270982432885065
net1_81:130_2+mut	-0.5925364448825262	-0.5529893223195598
gdf11_16:65_2+mut	-1.3145584572988227	NA
trp53_107:156_1+mut	0.8446528326444049	0.32709815048647417
trak2_22:221_1+mut	-1.0489659070519328	-0.9072170051753076
cdc42_63:162_1+mut	-0.9395585323365436	NA
gdf11_37:86_3+mut	-0.24866268814835776	NA
trak2_24:123_2+mut	-0.8434437422653804	-0.5193407296156686
rab13_24:28_3+mut	0.5373325342815735	NA
net1_120:129_3+mut	2.8303690698899753	1.3262417684747456
gdf11_29:33_1+mut	2.0450569563980228	1.3773261990399424
net1_19:23_3+mut	3.364337060259627	1.0226244967977367
rab13_159:208_3+mut	-0.6817569037853474	NA
trak2_107:206_2+mut	-0.7744874619818038	-0.8162826922571118
trp53_154:158_1+mut	0.7937066320338134	-0.11133206104046754
cdc42_175:184_3+mut	1.024914011367818	NA
gdf11_118:217_2+mut	-0.6387748931154531	0.03561594246452677
trak2_154:203_2+mut	0.29622707871271875	0.916264997145732
cdc42_110:114_2+mut	0.6218869223106241	0.2599608389758141
trp53_195:204_2+mut	1.5215118598973083	0.6802769239994129
trak2_115:164_1+mut	1.7793557388009205	-0.4695829525255712
trak2_41:240_2+mut	-1.0283871666266495	-0.882917127022692
cdc42_105:154_1+mut	0.6898849380236884	0.11115571750747034
gdf11_191:200_1+mut	-0.18775781061346852	NA
rab13_145:149_2+mut	-0.4379459600355738	0.2128983946891511
gdf11_162:166_2+mut	1.5704885774731965	0.4022441641143757
rab13_150:249_1+mut	-1.2387858798324731	NA
trak2_58:157_2+mut	-1.3079683401112945	-0.02728910183278982
trp53_138:147_3+mut	0.780908910347246	0.58148814217988
net1_90:189_2+mut	-1.3844921277257918	-0.7473900689132837
gdf11_18:67_1+mut	-1.419825710601036	NA
cdc42_36:235_1+mut	-0.8257669429376506	-0.8010431301754545
cdc42_26:30_3+mut	-0.04408340508540705	NA
rab13_250:254_1+mut	0.03672001704217028	NA
trak2_122:171_2+mut	1.7938774637628054	NA
gdf11_184:233_1+mut	-0.7916472486346212	NA
net1_60:66::91:97_2+mut	2.4750306495578767	NA
trp53_52:101_3+mut	-0.5673176701865064	NA
net1_91:140_3+mut	1.0037975880834964	0.15529173467255614
rab13_7:106_3+mut	-0.22809064153178335	NA
trp53_1:5_3+mut	0.10830431082263949	NA
net1_146:245_1+mut	-1.2165547079786034	NA
cdc42_74:173_3+mut	-0.2126608071670807	NA
net1_222:231_2+mut	0.2596986062853139	NA
gdf11_193:197_2+mut	1.95568307790238	NA
trak2_38:47_2+mut	1.6030456631205747	NA
trp53_117:166_3+mut	1.0023087429571305	-0.15560336898650207
net1_15:24_2+mut	3.5530120297294068	0.9043640865214552
net1_165:174_2+mut	3.3103826483092864	0.03345349432952677
net1_252:256_3+mut	2.3526223806537785	0.948463168989462
gdf11_11:20_2+mut	1.591005760902588	0.35159894023328103
trak2_245:249_2+mut	2.2517521472760498	0.81956584142104
rab13_124:173_1+mut	-0.5650873340500843	0.3572652660637004
trak2_32:131_2+mut	-0.4320076504481516	NA
rab13_130:134_2+mut	-0.5156393986477443	0.4521660478408586
rab13_176:225_2+mut	-1.117855484172381	-0.8137595081256924
trp53_20:219_1+mut	-0.05214245473047038	-0.3585054146856528
rab13_137:141_3+mut	-0.5643910547986224	0.408968225158769
trp53_27:76_2+mut	-0.7637035423109647	NA
net1_14:18_1+mut	2.854700374323546	0.9121563984328864
net1_28:37_2+mut	1.5735974802345685	0.712755128551447
net1_117:166_2+mut	2.7159508060444546	0.4162505549685194
rab13_114:123_1+mut	-0.5338132732214026	0.20672045166165529
rab13_119:168_1+mut	-0.4466869146215532	NA
trak2_40:239_3+mut	-1.1336856553892494	-0.23710692018314872
gdf11_113:117_1+mut	1.5989457811942365	0.6287718920462617
gdf11_86:185_1+mut	-1.1216834942219294	NA
trp53_95:99_2+mut	-0.2616804574315578	0.6486650124888456
trp53_139:148_1+mut	0.9583217484755224	0.6574301639710216
trak2_131:230_1+mut	-0.7331601344752726	-0.1030919945759834
trak2_148:152_3+mut	1.7891057634836804	1.7977759725269014
net1_31:230_1+mut	-0.8140579105002966	-0.725436945018255
gdf11_74:123_1+mut	-1.2233541278694748	NA
trp53_221:225_3+mut	-0.37221273698372326	NA
trak2_192:196_1+mut	3.890917352457741	1.6252074067576756
net1_145:154_2+mut	2.759345243978828	1.231292640228392
trak2_13:62_2+mut	2.213099816567383	NA
net1_50:99_3+mut	-0.5416451504003648	NA
cdc42_153:252_3+mut	-1.306218437397214	NA
net1_40:43_2+mut	2.168161030151736	-0.02535249403975454
trak2_175:224_2+mut	-0.20889902963193616	-0.6035860976989598
trp53_226:235_2+mut	-0.6183673278785538	NA
trak2_8:207_1+mut	-0.5494365348217077	NA
trp53_118:217_3+mut	-1.0763601412108377	NA
gdf11_50:149_1+mut	-1.0122815406892085	NA
trp53_48:97_2+mut	-0.7400292341703488	NA
trp53_61:65_3+mut	0.19524274894493504	NA
rab13_34:43_1+mut	-0.6136847080923448	NA
net1_75:124_1+mut	-1.6358246008175348	-0.4985121088901472
net1_35:39_3+mut	3.305097797900844	1.1530517264088178
net1_55:154_2+mut	-0.428147191749919	NA
cdc42_184:193_1+mut	0.7440963586441556	NA
net1_33:82_3+mut	-0.23310887401946817	NA
trp53_204:213_1+mut	1.2652222599599523	-0.20606479845864245
rab13_116:120_1+mut	-0.3448267795569792	0.2555269173569954
net1_148:157_2+mut	2.784981338611247	0.48918232661148314
trp53_105:204_1+mut	-0.7475705402026833	-0.4923496247761077
trp53_240:249_2+mut	0.35321922637836095	-0.12414443399068698
rab13_68:77_1+mut	0.05308316328811739	NA
trp53_205:254_3+mut	-0.4948099162521873	-0.25597301811444806
gdf11_18:27_2+mut	2.153832469431406	NA
trak2_59:158_2+mut	-0.9684172422273524	0.22198708997649827
net1_81:130_1+mut	-1.0015540997174512	-0.7390889670157591
net1_161:165_3+mut	2.771793861990253	0.7704322746985038
trp53_117:216_1+mut	-0.4874765019641013	NA
trak2_95:99_2+mut	0.35794675068202786	0.3754609679572546
rab13_209:218_2+mut	0.00172938909586774	NA
cdc42_66:165_2+mut	-1.5937480157198238	-0.23899076753970988
gdf11_53:57_2+mut	1.9253071045212495	NA
trp53_97:106_2+mut	-0.3305808498275293	0.5170915518832672
net1_37:86_2+mut	0.33953814719737385	NA
net1_149:198_3+mut	-1.0292488045123669	NA
net1_60:159_3+mut	-1.0970776166387242	-0.9039611071685502
rab13_11:20_1+mut	-0.02612011919312838	NA
rab13_112:161_2+mut	-0.2655679912184824	0.5637810773523355
cdc42_173:222_2+mut	0.82828729070789	NA
cdc42_16:65_2+mut	-0.972534708663194	NA
net1_168:217_3+mut	-0.9848358383902854	NA
trp53_55:154_1+mut	-1.2585703802113484	NA
trp53_206:255_2+mut	-0.5968573435269611	-0.05694013088277341
trak2_15:19_1+mut	2.329530464358808	2.1141603640930486
trp53_42:141_1+mut	-0.7339509756089264	NA
rab13_32:36_2+mut	1.000191522464979	NA
rab13_109:113_2+mut	-0.3996163145587904	0.3501205781160935
trp53_128:177_2+mut	-0.5032709171097172	-0.19923483178887896
gdf11_137:186_3+mut	-0.16798514108313614	-0.41704877316596206
trak2_12:111_2+mut	-0.4418982956123465	NA
gdf11_77:86_2+mut	3.0151077299366635	0.08098083653730669
net1_62:111_1+mut	1.2365072533021204	NA
trak2_112:211_2+mut	0.404502368657776	NA
trak2_100:104_3+mut	1.01408010968966	1.8402938526381931
gdf11_137:141_1+mut	1.5726290744938618	0.5039257667724941
trp53_104:108_2+mut	0.7791104962712205	0.65434335581544
cdc42_48:57_2+mut	-0.2984891012062418	NA
trp53_8:11::15:18_2+mut	0.18744731264405912	NA
trak2_20:29_2+mut	2.327320751192036	1.9800039560490708
trak2_249:258_1+mut	4.369159447711587	2.1098708648643956
cdc42_123:132_2+mut	0.5250769201425509	0.2847672900272289
trak2_31:35_1+mut	2.2272602567908177	NA
net1_200:205_3+mut	2.719237895877926	NA
trp53_134:233_1+mut	-1.0244310940671495	-0.903390765230624
gdf11_7:206_3+mut	-0.4112226924653405	NA
trak2_177:226_1+mut	-0.17538326368486917	NA
trak2_134:137_2+mut	1.7275378937019277	1.836328344709083
trak2_161:210_2+mut	-0.6653962421507627	NA
gdf11_40:44_3+mut	2.374839706196781	NA
trp53_139:148_3+mut	0.8951581238427646	0.6393856051401571
net1_55:59_3+mut	2.801465930030433	0.5926520005824127
trp53_100:199_2+mut	-0.764337125953144	NA
trak2_34:38_3+mut	2.0003360475223197	0.4495297115755515
trak2_83:132_1+mut	-1.479200035197685	NA
cdc42_188:237_1+mut	0.48413701825253413	-0.5458148722048196
trp53_82:86_3+mut	-0.8225761696222015	0.40831541155065526
cdc42_116:120_1+mut	0.700451074853062	0.2566156400248406
trp53_96:106::250:260_3+mut	-0.8644909969239375	NA
trak2_214:218_3+mut	2.63129593065114	2.922054052137033
gdf11_10:209_2+mut	-0.9233354851097202	NA
rab13_35:44_1+mut	-0.6409251978735641	NA
net1_169:173_3+mut	3.031023824540275	0.6991076851509874
trp53_194:243_1+mut	0.23791948266186455	NA
net1_103:112_2+mut	2.5999914765082504	1.2525652892101558
trp53_88:97_3+mut	-0.8094659509787863	NA
rab13_42:241_3+mut	-0.8831414624546766	-0.267701872113477
net1_59:158_3+mut	-1.385659883057024	-0.2243919119759548
trak2_105:114_2+mut	1.7622866174686431	1.9059051700190155
trp53_193:197_2+mut	0.01782911419883556	NA
rab13_38:237_1+mut	-0.2658707947304817	-0.08426687556967576
trak2_198:202_2+mut	3.5502100192846338	1.9978729159651012
trp53_244:248_3+mut	0.635685782295853	-0.413561038632943
trak2_5:54_3+mut	2.140485178461106	2.73156789995448
net1_121:130_2+mut	2.7106377909031316	1.2978644240470123
trak2_6:10_1+mut	3.755697062145049	2.510387170156664
trp53_136:145_2+mut	0.9244612440312024	0.5799369888558509
net1_137:236_1+mut	-0.3666346337106252	NA
gdf11_115:119_1+mut	1.616851375980409	0.7296869024115735
trp53_221:230_3+mut	0.02472731818479629	-0.02521758377880191
gdf11_87:96_3+mut	0.7873759040130152	NA
gdf11_220:224_1+mut	1.890524173549586	NA
gdf11_197:206_3+mut	1.2344322941516903	NA
gdf11_151:155_2+mut	1.5955811930067787	0.9962222344052334
net1_35:234_2+mut	-1.0970797098973233	NA
net1_91:190_2+mut	-0.9801677406249804	NA
gdf11_39:238_3+mut	-0.860846162558052	0.3766836834482773
trp53_87:186_1+mut	-0.282017243968485	NA
net1_226:230_1+mut	3.265813417371515	-1.1320695267622876
gdf11_123:172_2+mut	1.688279518746756	NA
trak2_124:133_3+mut	1.8330732726975072	1.8571798061482496
gdf11_119:128_2+mut	1.609990209976432	0.5743804240746806
rab13_200:249_3+mut	-1.1740081491909975	NA
trp53_70:119_3+mut	-0.7001236957328494	NA
net1_164:173_1+mut	3.0538057302914434	0.8721824321215265
cdc42_129:133_3+mut	0.5786659015261526	0.2885053689868442
rab13_22:221_3+mut	-0.3872860529910272	NA
trak2_103:112_2+mut	0.1805988476731694	1.653570819703296
trak2_157:161_2+mut	1.8444189996205755	1.7871426702153488
trp53_22:71_1+mut	-1.0995267733695853	NA
rab13_177:181_2+mut	0.00187272697419412	0.15228918666454802
trak2_195:199_3+mut	1.1376485694631664	1.0273665508218424
trak2_54:253_1+mut	-1.0834208140416932	-0.3242537344363236
trp53_22:71_2+mut	-0.7812698649392816	NA
net1_27:126_3+mut	-0.542518171920632	NA
rab13_150:159_1+mut	-0.51562867898115206	0.01864584199342131
trp53_2:6_3+mut	1.0986488952584004	0.5884025757794956
cdc42_110:119_2+mut	0.6956227768156285	0.40743237530340487
net1_37:236_2+mut	-1.2592242598720738	NA
trak2_33:232_2+mut	-0.8589167570465988	-0.3793613476675704
trak2_109:113_3+mut	1.7645875103930029	1.8619959983862988
trak2_188:192_1+mut	2.4808538593242133	1.5633967843289966
cdc42_49:148_1+mut	-1.2628830817087031	NA
cdc42_131:180_2+mut	0.1186548308291129	NA
trp53_254:258_1+mut	1.887308051280529	NA
cdc42_156:160_1+mut	0.4199169763972984	0.4698650866438863
cdc42_135:144_3+mut	0.33269246565992333	0.28413250833429093
cdc42_40:49_3+mut	-0.4170797788442155	NA
cdc42_108:157_2+mut	0.4892504261083954	0.1175495285268267
cdc42_124:223_2+mut	-0.5180103223733096	NA
rab13_201:210_1+mut	0.20664746264633355	NA
trak2_214:223_1+mut	2.9121713722058926	NA
net1_206:210_2+mut	0.4370169972661228	NA
rab13_113:212_1+mut	-1.457210914102176	NA
gdf11_15:214_3+mut	-1.1742171528752954	-1.017095376085148
net1_149:158_1+mut	2.829839691412783	0.5191021332740038
trak2_142:241_3+mut	-0.15441141363170666	-0.4752138866103767
gdf11_104:153_2+mut	1.5942045397724092	0.586484194439454
net1_170:174_1+mut	3.293851884923072	0.8047828473618597
trak2_122:131_2+mut	1.861164890928208	1.8965264002920743
rab13_13:22_2+mut	0.10392684205952468	NA
gdf11_217:226_2+mut	1.6475044658432727	NA
rab13_92:191_2+mut	-0.7116293184315038	NA
trak2_53:152_2+mut	-0.9843708143930664	-1.143627162885178
rab13_62:111_1+mut	-0.12083630947461504	NA
net1_213:222_3+mut	0.23031168933909368	NA
trak2_120:169_3+mut	1.942172099579062	-0.0284301456583913
rab13_187:196_1+mut	-0.2059420739461587	NA
net1_157:206_2+mut	-0.8180432931766131	NA
gdf11_22:221_1+mut	-1.0320612194606411	NA
trp53_99:198_3+mut	-0.8748347496034875	NA
trp53_125:174_3+mut	-0.122365787415249	-0.49749218389077104
trp53_80:84_1+mut	-0.8755521047430506	0.0670281465398036
trp53_30:39_2+mut	0.8537552720385994	NA
rab13_152:156_2+mut	-0.6173406192689547	0.19861978356657936
trak2_151:155_3+mut	1.8083461406058745	0.8271532978301114
gdf11_176:185_2+mut	-0.03565802030749286	NA
rab13_65:69_3+mut	1.4332700622168149	NA
net1_249:253_2+mut	2.6802547833083703	-0.07840645025527872
net1_40:43::193:196_1+mut	2.0023312702306666	NA
rab13_134:183_2+mut	-0.7947800919774282	-0.01493254963290366
net1_37:46_2+mut	3.1775856747026183	0.6362574839250176
cdc42_26:125_1+mut	-0.5075954493723238	NA
trak2_119:123_3+mut	1.8474037383757904	1.9362651007124303
gdf11_246:250_3+mut	2.5888195243773775	NA
cdc42_122:126_2+mut	0.44827478999914505	0.28278939473863735
gdf11_195:244_2+mut	0.9722882552128472	NA
trp53_44:93_1+mut	-1.0154273487754897	NA
trp53_116:120_2+mut	0.9164900818684198	0.4284587614960413
net1_144:193_1+mut	-0.8698536223745881	-0.16515095854461848
trp53_193:202_3+mut	-0.3996130326271424	NA
gdf11_16:115_3+mut	-1.747502593091736	NA
net1_113:162_3+mut	2.8122007982777597	-0.3902745780339869
trp53_111:160_3+mut	0.8640507960397569	-0.4768226057605965
trp53_8:207_3+mut	0.5156846680134131	-0.30304784005450286
gdf11_142:151_1+mut	1.7270299924751775	0.624079759924274
rab13_141:240_2+mut	-1.086446112955428	-0.1624815833835465
gdf11_223:232_3+mut	2.251156714946688	NA
gdf11_2:6_2+mut	2.1345710568873577	NA
trp53_67:71_1+mut	0.22868661831958495	0.01147106928133281
trak2_109:158_1+mut	1.8060928967743568	0.4318355083592388
cdc42_128:227_3+mut	-1.1798253697686525	NA
gdf11_96:105_1+mut	0.16653272211133793	NA
trak2_49:58_3+mut	2.674497794558566	1.36832255102968
rab13_44:143_1+mut	-1.1055657813453597	-0.212574317242713
trp53_239:248_3+mut	-0.24295441889385133	NA
gdf11_64:113_1+mut	-1.0957984124745268	NA
trak2_4:203_2+mut	-1.182240057317726	NA
net1_159:208_3+mut	-1.06702851703735	NA
rab13_85:94_3+mut	0.01732027616195812	NA
rab13_125:129_1+mut	-0.3005285410075899	0.4288665663267546
net1_115:116::153:154_3+mut	2.7135951835222927	1.138213362282886
net1_173:222_3+mut	-1.0316617708970892	-0.584673584385369
trp53_128:137_2+mut	0.8574751837291582	0.5867122192692754
net1_174:178_3+mut	2.718357437112529	0.4634771615435856
gdf11_102:201_2+mut	-0.7088492783832124	NA
rab13_147:246_3+mut	-1.2533782394808883	-0.6397186915980572
cdc42_137:146_3+mut	0.5424892614252599	0.30673066547368677
trp53_57:66_1+mut	-0.611538369039225	-0.0811409926916369
cdc42_70:74_2+mut	1.0532740356106087	NA
trp53_198:207_3+mut	1.28114487117952	NA
trak2_91:100_1+mut	-0.23213484462912196	-0.6011664970216511
trp53_159:168_2+mut	0.9518528826230612	NA
gdf11_101:110_3+mut	0.3899080551194467	0.6452707226658234
gdf11_156:165_2+mut	1.629819602120361	NA
cdc42_57:256_1+mut	-1.060232756147447	NA
rab13_195:204_3+mut	-0.29583284050436814	NA
trak2_154:158_2+mut	1.74389926261527	1.8500435765927732
net1_33:42_2+mut	2.010889391915589	1.3049449968654034
gdf11_25:29_2+mut	1.9358892126304053	NA
gdf11_159:208_2+mut	-1.0154813581520683	NA
trp53_53:152_2+mut	-0.97475108600449345	NA
trp53_34:233_3+mut	-0.9438023372118244	NA
trak2_223:225_1+mut	2.5412544632527903	1.331455131262355
net1_19:68_1+mut	-0.3042114595952894	NA
trp53_238:247_2+mut	-1.005237346099791	NA
trp53_58:157_3+mut	-0.8489986667484134	NA
trak2_137:236_1+mut	-0.7460356239353225	-0.7257223892160892
trp53_198:202_2+mut	1.7876019087266657	-0.12047713280659836
cdc42_25:29_1+mut	0.10498867388221834	NA
net1_132:141_1+mut	2.708252765381906	1.2927565783000936
rab13_29:228_1+mut	-1.0013136895323702	NA
cdc42_93:102_3+mut	0.13192488272974487	NA
net1_77:176_1+mut	-0.5356368646664129	NA
net1_166:170_3_str+mut	2.7653877048733784	1.290836441023151
gdf11_213:222_3+mut	1.688728685399824	NA
trp53_204:213_2+mut	1.3034202629576763	1.1076478221405537
cdc42_43:92_1+mut	-0.8184215852744685	NA
cdc42_180:184_1+mut	0.08868133752216192	NA
trak2_130:134_2+mut	1.8989580536830115	1.9500615215763175
gdf11_130:139_3+mut	1.5608486427497172	0.6719528483646573
trp53_6:205_2+mut	-1.28747300419665	-0.543695356165947
trp53_212:216_2+mut	1.0662787754392	0.308440688423637
gdf11_74:123_3+mut	-0.4900857281455287	-0.5685349974524585
trak2_18:67_2+mut	-0.32103383627253934	NA
trak2_104:108_1+mut	1.6227221086446209	1.973538377294246
trak2_108:157_1+mut	1.7807921085850125	1.3327198134816254
cdc42_153:202_3+mut	0.29873337829267366	NA
gdf11_9:13_3+mut	2.6285092440175744	NA
net1_65:69_1+mut	3.683161414074535	0.5335932212173268
net1_229:233_3+mut	-0.28165585476914495	NA
trak2_210:219_2+mut	4.388812394591791	3.0453502768313063
net1_231:240_2+mut	-0.7867312012437335	NA
net1_48:52_1+mut	3.5242360004624977	0.7598832968310648
gdf11_168:217_1+mut	-0.42019713666819103	1.3155542605873278
trak2_184:233_2+mut	-0.8517113588645538	NA
trak2_66:115_1+mut	-1.721703785635602	NA
gdf11_61:160_1+mut	-0.845769381691646	NA
net1_164:173_2+mut	2.8885714538157297	0.4128908206406169
net1_146:150_2+mut	2.794022282027102	1.314700542996454
net1_52:101_3+mut	1.0320866821768393	0.6969142062956352
trak2_36:135_2+mut	-1.0948155799608823	NA
gdf11_142:241_3+mut	-0.7924308988011197	-0.8524292960954348
trak2_198:207_1+mut	1.6813168295472167	2.397113213437535
net1_17:66_2+mut	0.12196313085603844	NA
trp53_16:215_1+mut	-0.48261985276330144	NA
gdf11_78:177_3+mut	-1.003939622423208	-0.4452513782928004
net1_19:22_1+mut	3.978230518790492	NA
rab13_119:168_3+mut	-0.5315714086282222	0.2083124933245085
gdf11_108:112_3+mut	1.6313796005190866	0.6206543379577774
net1_114:163_1+mut	2.740493737257395	0.27519100909638844
trp53_148:157_1+mut	0.8209986250285894	-0.04710364003693067
rab13_154:163_2+mut	-0.4911377291994904	0.09544919731150488
cdc42_34:233_2+mut	-1.1085204122539196	-0.24848313626674348
gdf11_111:160_1+mut	1.6194788442718129	NA
gdf11_216:220_3+mut	1.8970321820814948	0.45837170243327624
trp53_145:147::153:155_3+mut	0.8866116815976691	0.42625745809492094
gdf11_202:206_1+mut	2.2107360808901233	NA
trp53_155:254_1+mut	-0.6921219295993034	0.6577786085639472
net1_178:180_3+mut	3.4647192341414685	0.8888519509197403
gdf11_43:47_2+mut	1.612630654156861	NA
cdc42_167:171_3+mut	0.5399418763754019	-0.23401274386350568
rab13_5:104_3+mut	-0.8067855717686567	-0.46942273630838294
rab13_206:210_3+mut	-0.16065521568928096	NA
gdf11_156:255_2+mut	0.24562066144384	NA
cdc42_202:251_1+mut	1.10143219578346	NA
cdc42_28:37_1+mut	-0.6282221888413471	NA
gdf11_129:178_3+mut	0.2831597937630294	NA
cdc42_54:103_3+mut	0.16973871692246187	NA
net1_40:49_3+mut	2.8396787288410064	0.36138853009805416
trp53_249:253_2+mut	0.04550853457006759	NA
trak2_23:27_1+mut	2.65207487239496	1.4641328243054277
trp53_21:30_3+mut	-0.7096526102040263	NA
cdc42_173:222_1+mut	0.6867022549674018	NA
net1_181:190_3+mut	1.8524530032798316	0.6988671559431939
trak2_129:178_2+mut	-0.33794641814435894	-0.28411845000170755
trak2_107:111_1+mut	1.7580951888841625	2.1273902131402793
cdc42_82:91_1+mut	0.0957904938385364	NA
trp53_34:42_3+mut	-0.1613005410082172	-0.15765253055345943
trp53_203:212_3+mut	1.6714353282312946	NA
net1_138:147_3+mut	2.9004790254144672	1.3168674225044956
rab13_104:203_3+mut	-1.1052588667151564	NA
cdc42_154:158_3+mut	0.408637001066164	NA
gdf11_52:251_2+mut	-1.436500493315567	NA
cdc42_117:166_2+mut	0.4736652010910161	NA
net1_100:149_1+mut	1.6575368051936528	1.0905898784119905
rab13_203:207_3+mut	-0.09008770272394231	NA
net1_117:126_1+mut	2.751471306139568	1.309077354976933
gdf11_173:177_1+mut	3.6199014948677424	0.3840862669955512
gdf11_232:241_2+mut	2.310127487390585	0.0942347924530328
trp53_123:132_2+mut	0.86234156009566	0.5405486451860011
net1_91:100_3+mut	2.590999649578236	0.4427960842884835
net1_130:132_1+mut	2.927200216165729	1.2651189528828592
cdc42_58:157_2+mut	-1.3365331670988256	NA
cdc42_187:191_2+mut	1.012914789321427	0.4143415949575038
rab13_79:178_2+mut	-1.0368523277851711	NA
gdf11_103:152_3+mut	0.9104388761905836	0.5187196066094382
rab13_168:172_2+mut	-0.524909433269469	-0.6603628457856158
cdc42_13:22_3+mut	-0.11785997703174504	NA
cdc42_34:43_3+mut	-0.31332619174272003	NA
net1_200:204_1+mut	1.3001564919029045	0.6484644142117103
net1_7:16_3+mut	2.3927055761453753	0.6951074356023262
trp53_116:215_2+mut	-0.7665605581730889	NA
cdc42_195:244_3+mut	1.2222725181516405	NA
gdf11_63:72_3+mut	0.786478604684424	NA
net1_35:134_1+mut	-0.690975032574405	NA
rab13_141:150_2+mut	-0.35629869552254784	0.3544482713254974
net1_108:157_1+mut	2.7772148425299013	0.26296386432500235
net1_11:15_2+mut	2.6163486788388512	0.757406008896186
net1_123:127_1+mut	2.757574111646038	1.273017224512449
trp53_96:100_1+mut	0.106887375232752	-0.05760497811093142
trp53_76:85_1+mut	-0.8627457763037147	-0.35928811802255667
gdf11_217:221_3+mut	1.7467275416482022	NA
net1_132:181_2+mut	1.1739927114100297	NA
net1_30:79_3+mut	-1.1241832093797184	-0.23126823044432696
net1_140:149_2+mut	2.6340077577020775	1.2278625814667483
trak2_88:92_3+mut	-0.2854195382421407	1.314460766425592
gdf11_26:35_1+mut	2.2838804636859003	-0.3193061319547725
trp53_81:180_3+mut	-1.4695115059057404	0.3437807730493641
cdc42_90:189_1+mut	-0.44376874907075503	0.18109008153150577
cdc42_205:254_1+mut	2.0939109730081524	NA
gdf11_199:248_3+mut	-0.301946521442878	NA
cdc42_110:209_3+mut	0.09533257551838271	NA
rab13_57:156_2+mut	-0.8833696489172568	0.33578495312001944
trak2_31:80_3+mut	0.35321624562396464	NA
gdf11_115:164_3+mut	1.8253814672396451	-0.32961132666602816
net1_212:221_2+mut	-0.08961238721889518	-0.381841958114969
trak2_238:247_1+mut	2.1458326861282377	1.232089179291715
cdc42_42:141_1+mut	-0.4411894872275653	NA
cdc42_118:122_1+mut	0.5769041077658668	0.3202628782302357
cdc42_69:168_3+mut	-0.3629051841026177	NA
net1_34:233_3+mut	-0.6791824668000381	-0.5238816216134418
rab13_122:171_1+mut	-0.3848262011165579	NA
net1_154:158_2+mut	2.756570919974439	0.5667634449555591
net1_156:160_1+mut	2.8603512831833324	2.5163706839424944
net1_19:68_3+mut	1.2381883072177966	NA
net1_134:183_1+mut	0.3032443713941343	NA
gdf11_82:86_1+mut	3.406195029407954	NA
rab13_144:153_1+mut	-0.4045709947363038	0.31268476242380483
net1_209:213_3+mut	-0.5118322520766602	NA
trp53_55:254_2+mut	-0.9665318164985962	-1.2345882956514165
gdf11_171:220_2+mut	-0.411857329003998	NA
trp53_154:203_3+mut	-0.99532374273224955	-0.37540649174210033
net1_80:84_1+mut	2.2281714366588012	NA
trak2_3:102_2+mut	-1.5127207643589191	NA
trak2_27:126_3+mut	-1.122169485999737	NA
trak2_70:169_3+mut	-1.3677684793507656	-0.7672837451640048
cdc42_75:174_2+mut	-1.0506115655526769	-0.07853502858455155
net1_115:116::153:154_1+mut	2.7085387147164983	1.077696438693336
net1_53:152_3+mut	-0.9238160936210312	NA
trak2_84:183_1+mut	-0.7330189289112691	NA
rab13_253:257_2+mut	1.6156056436951935	NA
net1_44:53_2+mut	0.8677727796274463	NA
gdf11_31:130_1+mut	-1.2589161299626437	NA
cdc42_97:196_2+mut	-0.9968403708744202	NA
net1_41:240_1+mut	-1.1885892250697252	-0.5177870299934575
gdf11_230:239_3+mut	2.292469447065668	NA
cdc42_125:174_2+mut	-0.9048532154573224	NA
trp53_126:135_3+mut	0.8558421245300917	0.6210298438287829
rab13_237:241_1+mut	-0.8772510035234868	NA
net1_100:104_3+mut	2.852028860763564	1.3144549699297252
net1_131:230_3+mut	0.00516752882096479	NA
trp53_184:193_2+mut	-0.9930549383315402	NA
trp53_210:214_2+mut	0.5112083420528799	-0.3742644580163904
net1_152:161_3+mut	2.639551984816339	0.919287984588164
trak2_94:98_2+mut	0.6825576998745608	1.2027070429838655
net1_155:159_2+mut	2.910690853403962	2.4129331705642185
trak2_34:133_2+mut	-0.8851150964244107	-0.02492934426142164
cdc42_255:259_3+mut	1.6165851993729767	NA
trak2_15:114_1+mut	-0.9178537043499804	-0.7385389368379743
net1_110:114_3+mut	2.656580187214033	1.3281320365180354
trak2_35:234_3+mut	-0.8288114145758837	-0.7349971249274746
net1_208:214_3+mut	0.2050674267344179	NA
trak2_3:7::184:188_1+mut	2.87744410277672	1.9991015405567372
cdc42_139:238_1+mut	-0.3405041704971459	-0.35174494081627755
trak2_12:21_2+mut	2.5022723385716152	1.5893727164389266
trak2_144:193_2+mut	-0.28782993762452563	-0.16826309223043562
cdc42_208:257_1+mut	0.15093476977782572	NA
rab13_133:182_1+mut	-1.3040484652783744	NA
net1_172:176_3+mut	3.30039101439056	0.6052522299103029
trp53_228:232_2+mut	-0.5072942981545513	-0.13356061814926798
cdc42_14:213_1+mut	-0.77142734594482	NA
rab13_86:95_1+mut	0.5210070351509606	NA
trp53_94:193_3+mut	-1.08702861802703	-0.30534071527136686
net1_123:127_2+mut	2.839767136221677	1.3095193262546705
rab13_216:220_1+mut	-1.164916300612029	NA
net1_154:163_3+mut	2.7509014323653593	NA
gdf11_110:209_2+mut	-0.9278401045962756	-0.4603816013548338
trak2_26:75_2+mut	3.422242271177109	0.12937582787653532
gdf11_102:106_1+mut	0.6189405303342429	0.45966602811117385
gdf11_93:142_2+mut	-1.1340525705908748	NA
rab13_134:143_1+mut	-0.29277977036298186	0.4645945250299654
trak2_97:146_2+mut	-0.8407866599326353	0.8091458308277234
trp53_128:132_2+mut	0.8172277554943373	0.5380634980122428
trp53_5:104_3+mut	-1.0084457556495794	-0.7929580259929252
trp53_189:198_2+mut	0.38905240614343833	-0.2622532514123478
net1_169:173_1+mut	2.9999879931047744	1.1599944232493902
trak2_141:150_2+mut	1.748543467238919	2.08199544099137
net1_174:183_1+mut	1.7337779229883483	-0.03678531553216786
trak2_128:177_3+mut	-0.4235407777679118	-0.3070226671613795
rab13_175:224_1+mut	-0.8639039274007636	NA
trp53_64:68_2+mut	-0.1320283139888723	NA
trak2_202:211_1+mut	3.505631306195352	1.896688468807353
net1_159:208_2+mut	-0.18655686326456555	NA
rab13_115:164_2+mut	-0.40528049424978696	0.4543632935893449
rab13_130:179_1+mut	-1.095498782649868	0.4776276455038387
rab13_141:145_3+mut	-0.4474447994039888	0.43335690779090313
trp53_207:216_3+mut	-0.6889929350715436	NA
gdf11_146:245_1+mut	-0.9340068616216224	NA
net1_102:106_2+mut	3.081562688160273	1.256129104688502
trak2_16:25_1+mut	1.7082886601975258	2.083430299483302
trp53_137:186_3+mut	-0.573188485905384	NA
net1_203:252_3+mut	-1.2873584465089531	-0.61192609960968
trp53_229:238_3+mut	0.734117902134259	0.10625780007660604
trak2_156:159::164:167_2+mut	1.8315088489380007	0.880123835640721
rab13_55:59_3+mut	-0.04428522202662306	NA
rab13_95:99_3+mut	0.6959469078384157	NA
trak2_3:7_3_str+mut	3.1995860411689163	2.9265384710911744
trp53_169:173_3+mut	0.4712715064140244	NA
trp53_253:257_1+mut	0.7732594495391479	NA
rab13_109:113_1+mut	-0.3414487132680111	0.373228892588076
net1_45:244_1+mut	-0.6646055893416991	-0.20154287257886613
cdc42_96:105_2+mut	0.10409468652562776	NA
trp53_116:215_3+mut	-0.31512661715099377	NA
rab13_124:223_3+mut	-1.1010136148645708	NA
rab13_141:190_2+mut	-1.1609729887225504	NA
trp53_159:163_3+mut	0.7819844957349145	0.6744053983274346
net1_111:113::156:158_3+mut	2.7749806084106323	1.264959762472311
rab13_96:195_3+mut	-0.4538474694983487	NA
trp53_109:158_2+mut	0.7408185586331564	0.3402875724291258
net1_242:246_3+mut	2.1039410856934153	NA
net1_46:51::185:190_2+mut	2.830623807039061	NA
trak2_114:163_1+mut	1.7513213796817952	0.07457880909457587
trp53_78:127_2+mut	-0.9002035288287368	-0.20740608215722656
trak2_149:153_2+mut	1.862459285054894	1.980281665675216
rab13_175:184_1+mut	-0.7556674099062232	NA
trak2_127:176_1+mut	-0.3921870401269472	-0.3836828359169626
rab13_124:128_1+mut	-0.3675403783837644	0.2651066406912827
trak2_20:219_2+mut	-0.9645607462831604	-0.25487628492461833
trak2_161:165_2+mut	1.8077369505855647	0.3784589307527229
trp53_25:34_2+mut	0.34161880383563015	0.2511178892553897
net1_6:10_3+mut	3.7136977867286554	0.2288899455857363
net1_55:104_3+mut	1.4820506930357344	0.6824151591035559
trak2_110:114_2+mut	1.9127434631609408	1.9713797652767
cdc42_128:177_3+mut	0.3049914653553816	NA
trak2_64:73_3+mut	1.8259552883764705	NA
net1_69:168_2+mut	-1.0272192167342244	NA
net1_93:192_1+mut	-0.7467240530405749	NA
trp53_13:212_1+mut	-1.068777595306702	0.17588346775348812
trp53_204:253_1+mut	-0.6805243746288785	NA
net1_72:81_2+mut	1.9974821828132652	NA
net1_157:161_2+mut	2.7658161039604723	1.0398692241460723
trp53_4:103_2+mut	-1.451728047666895	NA
rab13_73:172_2+mut	-0.771817316351556	NA
trak2_204:213_2+mut	3.098807241976211	2.155968799745186
rab13_153:252_1+mut	-1.3271307239170111	NA
trak2_175:184_3+mut	1.5800449561667067	2.0777993678327764
trak2_193:202_2+mut	1.3640723896428968	1.036270281497338
trak2_51:100_2+mut	-0.5970911932441134	NA
trak2_178:182_2+mut	3.3909441143291565	2.428221101839434
cdc42_152:156_3+mut	0.6589284456338685	NA
trak2_86:118_3+mut	-1.4185543021048082	-0.1900092014032949
gdf11_16:25_1+mut	2.282758172524381	NA
trak2_123:132_1+mut	1.896134700830983	2.0016169704361824
trp53_194:198_1+mut	1.743481478134139	-0.16304399444585962
rab13_74:173_1+mut	-1.134271384804971	NA
trp53_78:87_2+mut	-0.92922861991528	-0.18649233868983744
trak2_159:168_2+mut	1.7638329679512776	0.13090383848481607
rab13_53:102_1+mut	-0.5781967604445959	NA
trak2_40:89_1+mut	-1.1314106458960964	NA
cdc42_155:164_2+mut	0.475755175333027	-0.04369168310613701
gdf11_76:85_1+mut	1.888023394580484	NA
rab13_120:124_2+mut	-0.4735154407333679	0.3620839900892355
trp53_200:209_1+mut	-0.19438554604254815	NA
trak2_95:104_2+mut	-0.6868107175323657	-0.3422531148184379
gdf11_21:220_3+mut	-1.4106813980965494	-1.1629008214486796
net1_198:202_1+mut	2.021837804412476	NA
gdf11_250:254_1+mut	2.7914569682703654	NA
trak2_108:157_3+mut	1.8679779519446855	0.28252188795254685
trak2_79:88_1+mut	1.653433435517828	0.8639433261401442
gdf11_123:132_2+mut	1.5726918720475966	0.431315939695621
trak2_145:194_1+mut	0.2450948953056923	NA
gdf11_215:224_3+mut	1.2922018677148788	NA
trak2_37:236_3+mut	-0.92179037118581	-0.943807412989518
net1_114:213_1+mut	-0.7419413185867434	-0.30604661896905216
gdf11_flanks-1+mut	-0.7330013551981758	NA
trp53_11:20_2+mut	-0.06531724476395077	NA
cdc42_69:118_3+mut	-1.0948757484553575	-0.8235306170632555
cdc42_136:235_1+mut	-1.1745740303506915	-0.6716372337324135
gdf11_119:123_2+mut	1.6337812297435972	0.6487166098618521
rab13_43:242_2+mut	-0.7357730360191231	-0.6684943399054294
gdf11_55:254_1+mut	-0.9946613771337804	NA
trp53_112:161_3+mut	0.7657237428456847	-0.4384357750955288
trp53_229:233_3+mut	-0.19082673291272664	NA
trp53_65:74_1+mut	-0.503651056169457	NA
trp53_12:21_1+mut	-0.5105345620585934	NA
trp53_89:98_1+mut	-0.83826694299833715	NA
net1_32:231_1+mut	-1.035637655796584	-0.4356650704484633
rab13_213:217_1+mut	-0.6163224794545048	-0.2165344906248494
trak2_190:199_1+mut	2.0877636208382713	0.5129133599674156
trak2_168:177_1+mut	1.7462564755418473	0.8065349713488429
trak2_20:24_2+mut	3.553764936915309	2.4513196426270545
gdf11_117:216_1+mut	-1.3877114606630268	-0.713344593488724
trak2_245:249_1+mut	2.620671859426329	1.4325230930664992
gdf11_18:22_1+mut	2.675988033096728	NA
trp53_101:200_2+mut	-1.1112734407957725	NA
trp53_124:128_1+mut	0.8576981864690566	0.30776603161104515
trak2_210:259_3+mut	1.290496763603998	NA
rab13_212:216_2+mut	-0.41753779773051103	NA
trak2_102:201_1+mut	-1.4785521416795129	NA
net1_140:149_3+mut	2.7189024606019494	1.283237145427729
trp53_241:245_3+mut	0.42187426114771026	0.03016745179515163
cdc42_212:221_1+mut	0.3634444589082796	NA
trak2_162:166_1+mut	1.6709037203796695	0.7493557730135897
gdf11_247:251_1+mut	1.9032435519351365	NA
net1_32:36_1+mut	2.0157832426094693	0.849525150426984
net1_196:200_2+mut	1.0815852558607306	-0.4074001627022922
gdf11_97:101_1+mut	-0.07102084104696955	0.327457849970572
cdc42_156:160_2+mut	0.447731817053728	0.7708101451993752
net1_39:43_3+mut	2.5354252670802935	0.3853721675512028
cdc42_112:161_2+mut	0.6544006164844278	NA
trak2_32:36_2_str+mut	1.7535837903532303	NA
trak2_124:128_2+mut	1.85998590764271	1.959386156166512
trp53_83:132_3+mut	-0.6600584141770404	NA
net1_112:161_3+mut	2.7273989785409483	-0.2667265597061588
net1_20:29_2+mut	3.6760872565422935	NA
rab13_87:186_2+mut	-1.15315147719095	NA
gdf11_61:65_1+mut	1.243128440402082	NA
rab13_3:52_2+mut	-0.8123282981435261	NA
trak2_76:125_1+mut	-1.046229245286082	0.16303363709549593
net1_204:253_1+mut	-0.5831127758602924	NA
trak2_159:258_3+mut	-0.2775314987093254	NA
net1_43:92_2+mut	0.6252540077467431	NA
trp53_16:20_2+mut	0.8136908399725479	NA
rab13_42:51_1+mut	-0.0878823529825772	NA
gdf11_79:128_2+mut	-1.341713937630108	NA
gdf11_112:121_1+mut	1.637380023275357	0.546641004236084
net1_230:234_1+mut	0.8873121464058495	NA
gdf11_7:106_3+mut	-0.7907867469479183	NA
rab13_100:149_2+mut	-0.8773796339657393	0.3957424951802802
gdf11_93:192_2+mut	-1.0299050025748642	NA
gdf11_95:144_2+mut	-0.6622039376116088	NA
gdf11_238:242_3+mut	2.4847252542005007	NA
net1_96:105_1+mut	1.940472983007776	0.6524482245874552
rab13_105:154_1+mut	-0.3587136198413028	-0.09724255699441509
net1_58:67_2+mut	2.8480574433314105	1.440748610036581
cdc42_4:203_1+mut	-1.1455895405058574	NA
gdf11_43:142_2+mut	-0.8353489221792552	-0.955586175832338
trak2_201:250_2+mut	0.5535543562699942	0.21132517073075863
trp53_159:162::191:194_1+mut	0.5743420074695947	NA
rab13_40:239_2+mut	-1.0607114143074714	NA
trp53_49:148_3+mut	-0.8860179702740664	NA
gdf11_30:79_3+mut	-0.31877785136655895	NA
cdc42_53:152_1+mut	-0.6343877321294761	-0.9601851536514736
trak2_220:229_3+mut	2.5067020128921236	1.5848846126391805
trp53_149:158_1+mut	0.6852776474389152	0.4716822109341408
trak2_24:33_3+mut	2.7041028642904377	1.449044635174301
rab13_26:75_2+mut	-0.25836523293249236	-0.32435196343834355
trp53_133:137_3+mut	0.9290403501346504	0.5366068223367326
trak2_147:156_1+mut	1.8301792774385957	1.0890197319927892
trak2_181:190_3+mut	2.402716179314354	1.7606279512327634
net1_159:163_1+mut	2.7816146691341697	0.5545405326551848
rab13_62:161_1+mut	-0.5354565838485793	NA
net1_124:133_2+mut	2.7392079392086353	1.3486564906752196
net1_151:250_1+mut	-0.7231033525259029	NA
net1_141:190_1+mut	-0.43325341986039184	NA
net1_111:113_3+mut	2.489729194238535	1.2679089340382794
cdc42_134:183_2+mut	-0.6125495660904874	NA
net1_48:247_3+mut	-1.3929925138107948	-0.40434796512593185
rab13_147:196_3+mut	-1.125282271414694	NA
trak2_169:178_1+mut	0.6804701116425379	NA
trak2_106:205_1+mut	-0.4270039598061543	-0.06886559203834154
trp53_68:72_2+mut	0.7284729380249715	NA
gdf11_56:65_1+mut	-0.7465055059617967	NA
trp53_152:251_1+mut	-0.4047998426082399	-0.37310518358804307
trp53_212:221_1+mut	0.964878367511834	NA
cdc42_5:104_2+mut	-0.5026685725743486	0.17002952833211704
rab13_34:133_3+mut	-0.2000155142951359	NA
trp53_171:174::179:182_3+mut	-0.4512990895899103	-0.341763731985709
trak2_8:207_3+mut	-0.08147703953577487	0.2125235735300636
trak2_241:250_1+mut	1.3990501586310726	0.6628933756115539
cdc42_137:146_1+mut	0.43162019135611984	0.3538855324545968
gdf11_3:202_2+mut	-0.9650316045403206	-0.3170830506971163
gdf11_117:126_3+mut	1.538079018907661	0.49161809455782446
gdf11_44:143_2+mut	-0.9186525922327144	-0.09754474979811496
cdc42_83:87_1+mut	-0.26944811139104097	NA
gdf11_145:194_3+mut	-0.3951974679804677	-0.02651957670036086
trp53_27:76_1+mut	-1.1694885729052278	NA
cdc42_154:163_2+mut	0.6782633781799836	NA
net1_78:87_3+mut	2.025909605124962	NA
gdf11_39:48_2+mut	2.2958856131536147	0.21098022103726669
gdf11_104:113_3+mut	1.592375641086648	0.42957919042861087
cdc42_171:220_3+mut	0.6191095706439892	NA
gdf11_106:155_1+mut	1.6180669413591615	0.16176006066904336
gdf11_31:40_1+mut	2.8059508524328525	-0.5542117701879028
gdf11_203:207_1+mut	2.2858763084459643	1.5267417961322292
trak2_167:176_3+mut	0.6113066852779014	NA
trp53_127:131_1+mut	0.7865080469727357	0.6024785089931972
trak2_222:231_1+mut	4.419523346006653	1.3302760518104242
trp53_231:240_1+mut	-0.8993352999396486	-0.2926916850726065
cdc42_122:131_3+mut	0.4768368483686975	0.1946566887396369
gdf11_246:255_1+mut	2.3450948536386673	NA
cdc42_104:153_1+mut	0.59826016609219	0.18160427197055368
trp53_12:111_1+mut	-0.5604349969264771	NA
trp53_201:205_3+mut	0.5853049972223013	0.10570520775744303
gdf11_106:155_2+mut	1.6271614533167922	0.0409038154752336
gdf11_193:197_3+mut	1.9620699930762189	NA
rab13_155:204_1+mut	-1.2377298419554528	-0.10091719093090198
net1_46:50_2+mut	2.7660710143001426	NA
gdf11_149:158_3+mut	1.6833153404646906	-0.48387532875166134
rab13_176:225_3+mut	-0.7031660929433147	NA
net1_37:236_3+mut	-0.9190712085890996	NA
rab13_171:175_3+mut	-0.7173892816221592	-0.07620904820620465
trak2_182:186_3+mut	2.6384094479009295	2.1486404280317273
trak2_116:120_3+mut	1.8131726362052831	1.9296616536057865
cdc42_113:162_2+mut	0.4271909160908539	0.13356228926764674
rab13_94:143_2+mut	-0.6248057889646832	NA
trak2_164:173_2+mut	0.9875023585646048	0.68697048930602
cdc42_89:138_1+mut	-1.3674664237121312	NA
trp53_163:167_2+mut	0.7683640908380152	NA
cdc42_89:188_2+mut	-1.260618874029402	NA
rab13_114:163_3+mut	-0.4403579952867897	NA
net1_22:71_3+mut	0.13250222707968207	NA
rab13_8:207_1+mut	-0.7496804792003052	-0.04340576805762879
gdf11_130:134_1+mut	1.649601758394878	0.6332412731906999
trp53_50:249_2+mut	-0.9533469884489534	-0.9758126781783684
net1_125:134_3+mut	2.6994545934739955	1.2435983003871671
gdf11_207:211_3+mut	2.2371693101149064	NA
gdf11_250:259_3+mut	2.4971197318427394	NA
rab13_58:257_1+mut	-0.5600274289715779	NA
cdc42_153:157_3+mut	0.632341353614582	NA
trp53_45:49_1+mut	-0.33612349179546774	NA
trak2_47:96_2+mut	-1.7346241268389613	NA
rab13_145:244_2+mut	-0.983566140930255	NA
trak2_185:194_2+mut	-0.3047848963979072	0.5670348879401776
gdf11_96:145_2+mut	-0.14714495968689703	-0.9163568390426337
trak2_189:192_2+mut	2.0428746546957206	1.900192241988223
trp53_163:167_1+mut	0.8201151773157996	NA
net1_217:221_2+mut	0.4799556124599468	-0.04421607203809436
net1_127:136_1+mut	2.90439861683293	1.3685821136012588
trp53_125:129_3+mut	0.7330295106816187	0.5365730296676804
net1_185:189_2+mut	2.8133980667388183	NA
trak2_37:86_2+mut	1.4008869370271575	NA
net1_62:161_2+mut	-1.1790526071735168	NA
trp53_68:72_1+mut	0.28475710591207876	NA
cdc42_30:34_3+mut	0.0393970704823852	NA
trak2_99:103_3+mut	0.17008177827871526	1.89191283981375
trak2_47:96_1+mut	-0.6702586526893808	NA
net1_32:41_3+mut	1.629730687532885	NA
cdc42_148:152_1+mut	0.5802454777681619	0.16869354257462968
trak2_110:113_3+mut	1.8327089276926185	1.7643452672276183
net1_95:104_1+mut	2.264981363725896	-0.08207288655072185
net1_146:155_3+mut	2.7570555646672537	0.5808846761956589
rab13_162:171_1+mut	-0.38164906469782806	NA
net1_108:157_3+mut	2.6821370929106414	0.510317124616776
trak2_174:183_1+mut	1.0559739766319696	1.203790296487653
trak2_7:11_1+mut	1.7992970496549312	1.6057888523034358
trak2_174:223_1+mut	-0.08749378419194949	NA
trak2_125:174_1+mut	0.1835418266746043	NA
gdf11_115:119_2+mut	1.594306470968393	0.6128742306397844
trak2_56:60_2+mut	2.3918333196925605	0.3054613803154257
trp53_185:234_1+mut	-0.6730756534586458	NA
gdf11_22:121_1+mut	-1.8010755499632312	NA
gdf11_flanks-3+mut	-0.5493633744646749	NA
trak2_78:177_3+mut	-1.0890727445565742	0.19156792094023103
trp53_134:138_3+mut	0.7589073989638007	0.486799119560163
gdf11_126:130_2+mut	1.473414489722914	0.5948355055136398
gdf11_172:181_1+mut	1.1134603728921015	NA
net1_112:121_3+mut	2.78071462603354	1.2898411580299705
trp53_51:100_3+mut	-0.10843581469191813	0.0905588649967708
rab13_105:204_2+mut	-1.0129831519819776	NA
gdf11_21:120_1+mut	-0.9573361271582144	-0.7924998357709643
trp53_151:160_2+mut	0.9261609803882216	0.5153309223861208
trp53_42:51_1+mut	-0.5743463859571513	NA
net1_160:164_1+mut	2.7954384096617835	1.3134172972128626
gdf11_129:138_1+mut	1.6633569069382486	0.5996764097985541
rab13_206:255_3+mut	-1.1784680061529724	NA
trak2_169:178_2+mut	1.9362334791309228	0.5695459913254409
trak2_105:109_2+mut	1.7388202807245237	1.9978732954143
trak2_189:193_2+mut	2.503417072478587	1.8853788376736096
trp53_99:103_2+mut	-0.3091533084684601	0.6536492767336308
trak2_188:197_2+mut	2.1951114674746157	2.577143033755459
net1_205:209_2+mut	0.6471939284577138	0.23614090675702512
trak2_46:55_3+mut	3.5607666726926905	1.4780154758826776
trak2_134:137_1+mut	1.8258473188777609	1.7532798771942353
trak2_89:138_2+mut	-1.3451551138035207	NA
trp53_182:191_1+mut	1.3698880429894875	NA
trp53_1:50_1+mut	-0.4566931222953959	-0.6903412529965434
net1_38:237_2+mut	-1.3333935259790386	NA
net1_74:173_3+mut	-0.8728425968576127	-0.1586419680455852
trak2_2:51_3+mut	1.7908362994234528	NA
trp53_30:229_2+mut	-1.3436728539799334	NA
net1_233:237_3+mut	3.1695275484175083	1.0750164551385362
gdf11_131:135_1+mut	1.5132819876029258	0.5706482378788902
trp53_126:225_2+mut	-0.8041042979395261	NA
rab13_58:157_2+mut	-1.3817928568754188	-0.20440953719982544
net1_166:175_1+mut	2.8738250038582804	NA
gdf11_164:168_2+mut	1.6316259892881038	NA
gdf11_16:25_2+mut	1.648566198141986	NA
trak2_184:193_2+mut	3.066757962568636	1.922430350963784
cdc42_125:224_3+mut	-1.282517548417221	NA
trak2_37:86_1+mut	1.5418576118247034	-0.00427939927559746
gdf11_150:249_2+mut	-0.8240023829976165	-0.0269580742007678
net1_94:143_2+mut	1.480503355149021	-0.02282253361439897
gdf11_103:112_1+mut	0.8901816552551193	0.6302717524578699
trak2_15:214_3+mut	-1.5032111221696045	NA
trp53_212:221_2+mut	0.39115651454057226	NA
trak2_83:132_2+mut	-1.0210288816050646	NA
gdf11_225:234_2+mut	0.3400660090779278	NA
gdf11_14:113_1+mut	-1.0534442686507592	NA
trak2_107:156_1+mut	1.8963097944179992	0.8716650514805458
gdf11_159:168_1+mut	1.564537027648688	NA
rab13_148:152_3+mut	-0.419162545005407	0.2666039676331618
trp53_207:211_1+mut	0.12550614253576223	0.01906646538521048
trak2_201:250_1+mut	2.1918904053569586	1.07990167596047
gdf11_158:257_3+mut	-0.9682573625291272	NA
trp53_71:75_1+mut	0.3984974440905941	NA
net1_2:101_2+mut	-0.643539834502468	NA
cdc42_36:135_2+mut	-0.10132851024761703	NA
rab13_159:168_3+mut	-0.45543853914450055	NA
cdc42_109:118_3+mut	0.4766471155527002	0.19962718546055824
net1_151:155_3+mut	2.8025234007050357	1.028923657810239
gdf11_43:142_1+mut	-1.0341463837639888	NA
trp53_103:202_1+mut	0.1831147958770448	-0.7214275154165334
net1_104:113_2+mut	2.790406485232713	1.3690748890528694
gdf11_167:171_3+mut	1.598534263001182	NA
trp53_166:215_2+mut	-1.016712887444296	NA
trp53_76:80_1+mut	0.03695340880881941	-0.08245219479627836
net1_111:115_3+mut	2.752689425356907	1.1942798390039453
trp53_42:91_3+mut	-1.2069797632720076	-0.32174271329327603
trak2_216:220_3+mut	3.8393175880130426	2.7434953385298018
rab13_155:164_2+mut	-0.3753558377442883	NA
gdf11_252:256_1+mut	2.4145894889733865	NA
net1_178:187_3+mut	0.4664486475583777	-0.1683570388074419
net1_161:165_1+mut	2.7613403050647594	0.9126058167237928
rab13_44:143_3+mut	-1.6983564543627236	-0.12699555716824654
trp53_28:37_1+mut	0.06873567838060071	NA
gdf11_212:221_2+mut	2.263911547079405	NA
cdc42_138:237_2+mut	-0.7334288650117657	NA
gdf11_198:207_1+mut	2.3143883779754706	NA
trak2_25:29_1+mut	3.5113886693250396	1.956858844418699
trp53_137:141_1+mut	0.8476241519220123	0.4653630420428685
trp53_212:221_3+mut	0.5401647516684179	-0.09591423867967552
gdf11_22:31_2+mut	1.7881439836287052	NA
trp53_1:200_2+mut	-0.13014198598861648	-0.511447930653944
cdc42_62:71_2+mut	-0.7993256189689301	NA
rab13_99:108_3+mut	0.0246831668292842	0.3433459472018546
trp53_96:145_1+mut	-0.5829712081379934	-0.3699351087539466
cdc42_92:141_2+mut	-0.3370237846820814	NA
trp53_151:155_2+mut	0.7888405644433274	0.19095963075557923
trp53_79:88_2+mut	0.1694291510500399	1.04994019035664
gdf11_144:243_2+mut	-0.2275710736538004	NA
net1_48:247_1+mut	-0.7944744287734831	0.3681375689585999
gdf11_155:164_1+mut	1.4524735019026764	NA
rab13_147:156_3+mut	-0.4414283965440797	0.552689791476428
trak2_58:107_3+mut	-1.2422633373180385	NA
net1_31:130_1+mut	-1.236839578776437	-0.2613896554561375
cdc42_137:141_3+mut	0.48644694398991367	0.0653363949367207
net1_138:142_3+mut	2.821540552666581	1.3069362818515118
gdf11_68:117_3+mut	-1.1577082095386222	NA
rab13_163:167_1+mut	-0.3965063876009315	NA
trp53_185:194_2+mut	0.3635487263548772	NA
trp53_53:102_3+mut	-0.8958468979623029	NA
gdf11_235:239_1+mut	2.2515254364461015	NA
trak2_164:168_1+mut	1.7658554529795858	2.3874097612749363
trak2_88:97_2+mut	0.41076646634060465	0.5047178083859253
trp53_47:246_3+mut	-1.1076462576056254	-0.32036555903644737
trak2_43:52_3+mut	3.985229444287716	NA
gdf11_114:123_1+mut	1.5874598317890145	0.5058380129915114
trak2_213:217_2+mut	3.0199238324891136	2.8129621513086285
cdc42_151:160_2+mut	0.6453736942844307	NA
trak2_14:23_2+mut	3.8177962548992097	1.6110608595151423
rab13_56:155_1+mut	-0.48876726540593635	NA
trp53_222:226_2+mut	0.7054844448540722	NA
trp53_49:98_3+mut	-0.5126601836220672	NA
trak2_17:116_2+mut	-1.4983885963393808	-0.5696582028745886
gdf11_221:230_1+mut	0.47530527444277737	NA
net1_4:13_3+mut	2.694593540215258	0.28064060617716097
net1_238:242_3+mut	1.57171345498291	NA
trp53_209:258_1+mut	-0.4167369571077642	NA
rab13_139:143_2+mut	-0.26654083903624526	0.40228229071414606
trp53_100:149_3+mut	0.4035186333742251	0.6574063243498823
cdc42_158:167_1+mut	0.35274754695570104	NA
gdf11_104:203_3+mut	-0.49549167971786934	NA
trak2_120:219_1+mut	-0.56748555562619	-0.8952543540093086
net1_38:42_1+mut	2.9202279417110506	0.5967960362089659
gdf11_146:150_2+mut	1.5793143054640577	0.5249648927429176
trak2_236:240_3+mut	2.515979145386466	1.1004382936229749
cdc42_156:165_3+mut	0.4237235084455765	NA
cdc42_162:211_2+mut	-0.7771953262550748	NA
trp53_81:90_1+mut	-0.6665742553835012	NA
trp53_205:214_2+mut	0.38645147083481907	0.4667240988405872
trp53_86:95_2+mut	-0.6923427238847357	NA
rab13_126:225_3+mut	-1.0003226611175606	-0.4959146790778774
net1_195:199_2+mut	1.0374979918183045	0.10027330670119965
rab13_56:65_2+mut	-0.6295546448770871	NA
gdf11_90:94_1+mut	0.8852447767192971	-0.3249039999036313
net1_98:102::166:170_1+mut	3.977790946654079	1.102476565092488
trp53_15:19_2+mut	0.2943276143286537	NA
trak2_108:207_2+mut	-0.01102335081579678	-0.3432798115778807
trp53_186:235_1+mut	-0.7259527917401627	NA
gdf11_172:176_2+mut	2.8449765469267976	NA
trp53_136:235_2+mut	-1.078724443334548	NA
net1_117:166_1+mut	2.807291317062546	0.08397936261787323
trak2_140:149_2+mut	1.8678804634330957	2.049720894226752
trp53_83:132_2+mut	-0.6875593436403031	-0.3871479868569809
net1_116:125_2+mut	2.779510240836293	1.3037372590799534
trak2_122:221_3+mut	-1.0290655613351885	-0.8723581284877269
trp53_200:249_1+mut	-0.6951319755446109	NA
cdc42_107:116_1+mut	0.703582445040903	0.23638504625521745
gdf11_173:182_2+mut	2.211669481909625	NA
trp53_16:215_2+mut	-0.8393084461511311	-0.8865455146338227
trak2_32:231_3+mut	-0.8050715220699984	0.2489264012085416
trak2_99:108_2+mut	-0.911608145513644	1.943740432299208
rab13_146:245_1+mut	0.4022856922069124	-0.47450078572388615
gdf11_156:255_3+mut	-0.36189739978575247	0.1337808492038299
net1_186:195_2+mut	3.476802151360152	1.3983288416421784
trp53_154:163_1+mut	0.8263730000549163	0.4182439053741064
trak2_99:103_2+mut	0.6340217774689241	1.849337689049099
net1_156:165_2+mut	2.7874567763631855	1.532103332169636
net1_181:230_3+mut	-1.0896833413882705	-0.8136442209411298
trp53_173:182_2+mut	1.7525941085786083	0.16202157651442634
trp53_153:157_3+mut	0.8362728083674501	-0.3107292525689178
trp53_149:153_2+mut	0.8307878900623277	0.6290468244721841
net1_237:246_1+mut	2.950742569086316	NA
trp53_59:158_1+mut	-0.9479872798802292	NA
rab13_189:193_3+mut	-0.47603556196104185	NA
trp53_147:151_3+mut	0.8812399240221755	0.5878718250221673
trak2_208:212_1+mut	3.1578731773385775	2.659475286883905
net1_177:181_1+mut	3.857642329063651	0.6814694209520226
rab13_18:22_2+mut	0.2236926918232201	NA
cdc42_72:121_3+mut	-1.2130424072056092	NA
trp53_97:196_2+mut	-0.540723050759753	-0.913056091909642
net1_24:123_3+mut	-0.7184675495116073	NA
gdf11_114:123_2+mut	1.5503699376094042	0.4274772392915595
gdf11_248:257_1+mut	3.3328521616586984	-0.7555819794724924
trak2_79:83_2+mut	2.200076544236123	1.5546630779065471
gdf11_22:71_1+mut	-0.08935675808585088	NA
rab13_148:157_1+mut	-0.4916691835467723	NA
trak2_158:162_2+mut	1.8809410387475147	2.656695673485369
rab13_149:158_3+mut	-0.47767390699309453	0.48489853505740527
trak2_19:218_3+mut	-1.2052895273430333	NA
cdc42_97:106_1+mut	0.9236890324286492	0.1846861686543937
gdf11_91:100_1+mut	0.7637737930122348	NA
net1_22:121_1+mut	-0.497240502616518	0.2051348072936272
trp53_162:171_2+mut	0.8622843763574947	-0.1936782855876096
cdc42_242:251_3+mut	0.699382869451666	NA
gdf11_187:191_2+mut	2.905564397423341	NA
trak2_6:205_3+mut	-1.4936366347688557	-0.33869578727932187
gdf11_97:106_1+mut	0.03415493490256147	-0.14753954070526457
rab13_2:201_2+mut	-0.972745403488642	NA
net1_84:183_2+mut	-1.0810020375800429	NA
gdf11_149:153_1+mut	1.634541363791835	0.5416776556090985
trp53_3:7_1+mut	0.3138250221422155	NA
trak2_128:132_1+mut	1.7893698669924532	1.9440047829344795
trp53_177:181_2+mut	0.9787338295622328	NA
rab13_144:148_1+mut	-0.4998774003447586	0.3453517412058253
trak2_1:5_3+mut	4.116088954762302	2.0332520250433626
rab13_4:203_3+mut	-0.8390293566394357	0.203255433511153
trak2_106:205_3+mut	-0.49334014402594617	-0.8509187032045384
trak2_143:147_1+mut	1.739049945929653	1.9951368620553984
cdc42_119:218_2+mut	-0.7073875334740956	NA
gdf11_71:120_1+mut	-1.3697661741130809	NA
gdf11_132:141_3+mut	1.491089534233267	0.6097709268237282
trak2_55:64_1+mut	2.117238634464095	1.5463877290056478
gdf11_85:94_2+mut	0.37570453036844703	NA
cdc42_137:141_1+mut	0.5872757783953693	0.26012009436070005
gdf11_135:184_2+mut	-0.5187522878576502	NA
trak2_139:148_2+mut	1.766081738413514	1.94595066478078
trak2_73:122_2+mut	-1.037109465562419	NA
rab13_10:109_3+mut	-0.437512131484487	NA
trp53_147:246_2+mut	-0.9986495578056562	-0.13250640375572534
net1_18:27_2+mut	1.7054769441261215	0.42085516938826945
net1_214:223_3+mut	0.2683954882305445	-0.6764480572913368
trp53_18:217_2+mut	-0.7549012013368305	NA
net1_1:100_2+mut	-1.486106523853837	NA
rab13_205:254_1+mut	-0.589187403897999	NA
net1_134:233_3+mut	0.29378477956563115	-0.7245625217349836
cdc42_159:208_2+mut	-0.42020821567323147	-0.255342431409615
cdc42_122:131_1+mut	0.5011470928580676	0.1788181958146514
cdc42_149:153_1+mut	0.42446105892021746	0.29798974268632467
trp53_162:211_2+mut	-1.194808752232135	NA
trp53_164:166_2+mut	0.8417733878695502	0.5634535804748187
trak2_205:214_2+mut	2.7132928122371545	1.5757527443607175
net1_131:135_2+mut	2.7269645304235848	1.1670151547731733
trp53_187:189_2+mut	1.0636206995135948	0.7075955668657106
cdc42_131:140_3+mut	0.6804012336727999	0.23223631981382137
cdc42_114:118_2+mut	0.5386215913748028	0.2022399655373935
gdf11_142:241_2+mut	-0.9435631857697628	NA
net1_142:144_2+mut	2.808539217857053	1.168664513349022
trp53_66:165_1+mut	-0.7649672024964272	-0.8343180005528831
gdf11_124:173_3+mut	1.3397306865486045	NA
rab13_191:195_3+mut	0.0056677641653114	NA
cdc42_115:124_2+mut	0.595760112543234	0.3239079554352548
rab13_185:194_2+mut	-0.8754103691992992	-0.20108598690253895
net1_129:228_1+mut	-1.241618551123996	NA
trak2_191:195_3+mut	1.521206844693514	2.3252415327546356
net1_24:223_2+mut	-0.2259663395624485	-0.8502245838500567
net1_18:27_3+mut	3.9272813907258746	0.13558378486739364
trp53_177:186_3+mut	0.7455479805312771	0.03672566075865474
gdf11_36:135_3+mut	-0.4468916068561136	-1.2672761394496543
rab13_154:203_1+mut	-1.7904598186737035	NA
net1_123:172_2+mut	2.492294129790923	NA
trp53_121:130_3+mut	0.7721796508955973	0.5943066131997904
net1_241:245_3+mut	3.0992270925942957	NA
rab13_157:161_2+mut	-0.43388603044458385	0.17270747631182928
cdc42_228:232_1+mut	0.36708219561451894	NA
rab13_164:168_2+mut	-0.2569854027926949	NA
net1_35:84_3+mut	0.4140505270113208	NA
cdc42_157:166_3+mut	0.5544382497580593	NA
net1_240:243_2+mut	0.15094340344230245	0.08078097377677355
rab13_160:169_1+mut	-0.621279328296682	NA
cdc42_106:205_2+mut	-1.2962860392658142	-0.6356928469954191
cdc42_129:138_2+mut	0.32742194690778004	0.42274691154712174
rab13_88:187_3+mut	0.8097466246536242	NA
trp53_18:117_1+mut	-1.640080183080168	NA
net1_235:244_3+mut	1.387945770020973	NA
net1_216:220_2+mut	-0.0450648430171341	NA
gdf11_134:138_3+mut	1.5147496310819353	0.4629871586446981
rab13_143:152_3+mut	-0.34482157678849445	0.35255217734754296
rab13_160:164_1+mut	-0.33398919495601354	0.7443628799173062
rab13_47:246_2+mut	-1.075554447094896	NA
trp53_150:159_3+mut	0.8040391137728241	0.5632230899569491
gdf11_99:148_2+mut	-0.7269456028715591	0.51009208388788
rab13_52:251_2+mut	-1.0605005476766491	-0.16267501503067253
trp53_19:23_2+mut	0.4443018056836051	NA
net1_1:5_2+mut	1.3405580041662657	NA
cdc42_142:191_1+mut	-0.5424105162976863	NA
trak2_64:113_1+mut	-1.3883444212810068	NA
trp53_142:146_2+mut	0.9072313714056854	0.6310308396662261
rab13_204:208_3+mut	-0.13649113844265778	NA
trak2_20:24_3+mut	3.669515031741184	1.3619095115496536
gdf11_106:115_3+mut	1.6367688448895994	0.4952833998077133
net1_88:97_3+mut	1.9037062655223396	0.7179614747568048
rab13_62:71_3+mut	-0.6926677405253372	0.3526780764404755
trak2_158:207_3+mut	-0.2907131667835676	0.5242046062963237
trak2_126:225_2+mut	-0.5263754950902964	-0.74013500817867806
net1_7:16_2+mut	2.781843439588289	0.6373528199226882
cdc42_159:168_3+mut	0.6262154478292674	NA
net1_21:220_3+mut	-1.1788547629166997	-0.9427164832983668
rab13_39:238_1+mut	-0.6998368957959807	0.10245672862550306
gdf11_174:223_3+mut	-1.0028962283961826	NA
rab13_61:110_2+mut	-0.8530545909691248	NA
gdf11_89:138_2+mut	-0.7534100202265115	-0.23608092573181524
gdf11_101:150_2+mut	-1.1176778558656495	0.49804713463207967
trp53_164:166_3+mut	0.8442963521914838	NA
trp53_99:103_3+mut	-0.4584397336042911	0.49770100634453057
rab13_124:173_2+mut	-0.7533772825530732	NA
cdc42_10:209_1+mut	-0.9935022649993928	NA
rab13_134:183_1+mut	-1.0637703847274145	0.151112105653149
trp53_210:219_1+mut	2.0179722811850835	NA
rab13_112:211_1+mut	-0.255620315255904	-0.13113161423262645
trp53_158:207_2+mut	-0.6966088189099358	-0.44766255536018495
trp53_205:214_3+mut	0.3216593958523436	-0.3761216018431998
cdc42_203:207_2+mut	-0.01292387288292617	NA
rab13_48:247_3+mut	-0.8169697979321392	NA
rab13_148:247_1+mut	-1.0810351124671815	NA
rab13_83:132_1+mut	0.1935428366598872	NA
net1_104:153_3+mut	2.8252719378680737	1.301544601085484
net1_114:163_2+mut	2.8179646118703587	-0.5904335627944207
rab13_232:241_1+mut	-0.4844389099692402	NA
trp53_96:105_3+mut	0.05125164011418549	-0.43641442303632477
cdc42_181:230_2+mut	-0.03910652167149855	-0.5020350980702004
net1_49:58_1+mut	2.0469264789663293	0.24631030450452657
cdc42_37:236_2+mut	-0.1921540549350425	-0.6584547601731514
rab13_184:188_3+mut	0.5962500779461363	-0.3499524495144057
trp53_4:13_3+mut	1.815528236470045	0.4330615566585586
cdc42_62:111_3+mut	-0.8874331672820929	NA
gdf11_160:209_3+mut	-1.4560169045443658	0.5957126596477729
trp53_159:162::191:194_2+mut	0.1709098015594958	NA
gdf11_37:136_3+mut	-0.8417750446978208	-0.12519933303668757
cdc42_142:151_2+mut	0.6580464454960274	0.3627568604069245
trp53_240:249_1+mut	0.02723809819900645	0.00906433832297879
gdf11_220:229_2+mut	0.9059529117915168	NA
trp53_148:247_2+mut	-0.9260035568534536	NA
trp53_4:6_3+mut	0.20956069487110535	NA
trp53_57:106_3+mut	-1.2507431772230289	-0.5039802794990047
gdf11_160:259_2+mut	-0.5537694639298473	NA
trp53_164:166_1+mut	0.6829645644976474	0.16539247048670258
trak2_205:254_1+mut	0.7992283016713794	NA
trp53_242:251_2+mut	0.7610615220080045	-0.6580553170791061
cdc42_218:227_3+mut	0.971224762934941	NA
trak2_178:182_3+mut	2.3954306462524646	1.8514051611307525
net1_210:214_1+mut	-0.00335867532716064	NA
net1_110:114_2+mut	2.776201320758702	1.2524502179473638
cdc42_155:204_3+mut	0.230397291491612	NA
net1_229:238_1+mut	1.5488457429491094	NA
trak2_65:164_2+mut	-1.411015560051403	-0.7275687854123873
cdc42_135:139_3+mut	0.647276458413572	0.45202100130435663
gdf11_220:229_3+mut	1.338364877107589	NA
rab13_98:147_2+mut	-1.0182263838989418	0.3815305011266777
trp53_175:184_3+mut	0.1879654423362254	NA
cdc42_13:212_1+mut	-0.8226032923470529	-0.2075527099225978
trak2_189:198_2+mut	3.137004894194144	1.795770678330298
gdf11_14:113_2+mut	-0.6917238452763091	NA
net1_102:201_1+mut	-0.5599956076392656	-0.8128151435535674
trp53_155:254_3+mut	-0.44437634669954845	-0.43349874909936736
cdc42_184:188_3+mut	0.359054287889737	NA
net1_204:213_1+mut	1.040781830465827	NA
rab13_82:131_1+mut	-0.15530929097824697	NA
trak2_65:69_3+mut	3.7222743501807742	2.5309079880881145
net1_79:88_1+mut	2.262833564668911	NA
trak2_59:63_2+mut	2.285842389531106	2.14969176184437
trak2_146:150_3+mut	1.8681481934056032	1.6775356419253071
cdc42_86:185_1+mut	-1.149364758453494	NA
net1_230:239_3+mut	1.1175282991427102	NA
rab13_17:116_1+mut	-1.819618338499755	NA
rab13_113:162_3+mut	-0.47116492747163347	0.44399848841841033
cdc42_106:155_2+mut	0.4535388146052176	NA
rab13_92:191_3+mut	-1.1607633145083436	NA
gdf11_137:236_2+mut	0.00637803135888989	0.16329874762795638
gdf11_107:156_2+mut	1.5860043919369022	0.34867392406821435
rab13_33:42_1+mut	0.17992048508699154	NA
trp53_205:214_1+mut	-0.02699785281530204	-0.32137555988482575
net1_109:158_2+mut	2.1249270540110365	0.03799769594289562
net1_36:135_2+mut	-0.9400972287502234	-0.48902409589677825
net1_75:84_3+mut	1.2179808642934806	NA
cdc42_123:127_3+mut	0.6390677640819038	0.24043937177511168
gdf11_84:183_1+mut	-0.9861301075930252	NA
net1_232:236_2+mut	2.2910298954600377	NA
cdc42_79:83_2+mut	0.91895419128082	NA
net1_203:207_1+mut	2.9686363738424433	NA
gdf11_165:174_1+mut	2.0341438020285847	NA
gdf11_31:40_2+mut	2.4618530894992134	NA
net1_98:197_3+mut	0.8484639480867214	-0.2215369535400431
rab13_145:194_3+mut	-0.3852277607111552	NA
trak2_36:135_3+mut	-1.4609267527686995	-0.5318865603373263
gdf11_180:229_3+mut	-0.18852277784605495	NA
trp53_101:200_3+mut	-1.3026169251055113	NA
trak2_145:154_1+mut	1.80403949845534	1.7747724187760294
rab13_155:254_2+mut	-0.6557512505955065	NA
rab13_111:120_3+mut	-0.343624212655705	0.45569932753252623
gdf11_181:185_2+mut	2.0057346956166984	NA
trp53_234:238_1+mut	1.0972674191573766	-0.36841020450705664
trak2_62:161_1+mut	-1.1084568109140205	-0.7503560511612389
net1_122:221_2+mut	-0.8231645368902957	NA
gdf11_37:86_1+mut	-0.7275865870186061	NA
cdc42_28:227_1+mut	-0.9589792007503284	-0.3093254784310583
gdf11_233:237_3+mut	2.012909793197692	NA
trp53_197:206_1+mut	1.6520060001731678	NA
cdc42_232:236_1+mut	1.212039327915262	NA
trak2_134:138_1+mut	1.908940849823172	1.869933484217916
cdc42_200:249_2+mut	0.9059443994594154	NA
trak2_106:155_2+mut	2.3677364859470384	0.8075889347772987
net1_121:125_3+mut	2.7782871055196616	1.0939550095927495
cdc42_175:224_3+mut	-0.07873480762983362	NA
gdf11_185:234_2+mut	-0.8468351718304372	NA
gdf11_220:224_3+mut	2.0100571455796064	NA
cdc42_60:259_3+mut	-1.0388668108198922	NA
net1_139:188_2+mut	2.2706384684425047	NA
cdc42_120:124_3+mut	0.5832684609001564	0.46997496076805456
gdf11_66:75_3+mut	-0.3084494036110694	NA
net1_204:213_2+mut	-0.3127682150013583	NA
gdf11_56:60_2+mut	1.9548294179421233	0.03077154912255157
gdf11_49:248_3+mut	-0.6867347633712326	NA
rab13_235:244_3+mut	0.6222442714107067	NA
net1_182:231_2+mut	-0.8008126860016713	NA
trp53_111:120_1+mut	0.731877875590138	0.644546452228551
trp53_80:129_2+mut	-0.39909201763101904	NA
gdf11_211:220_2+mut	2.7978420409269296	NA
cdc42_175:224_2+mut	0.16947494512916475	NA
net1_206:255_1+mut	-0.7218680621574495	NA
trp53_135:144_3+mut	0.8404773181784887	0.30246780401962275
rab13_231:235_3+mut	-0.7564977657770376	NA
trak2_47:56_1+mut	4.098121425963485	2.43864514877523
gdf11_117:126_2+mut	1.732508200041567	0.5169634482823122
rab13_15:214_1+mut	-0.3867457295165711	NA
net1_208:214_1+mut	0.5201539928855706	NA
rab13_31:80_2+mut	-0.7901187397833981	NA
trp53_51:100_2+mut	-0.547128457125147	NA
trp53_133:137_1+mut	0.7364910626500871	0.6216964813474715
rab13_181:190_3+mut	-1.4787108482451563	0.4999408280502069
rab13_246:255_1+mut	-0.39393045195590415	NA
gdf11_44:48_1+mut	2.4906814984607646	NA
trak2_42:46_2+mut	0.7424177206674223	0.9437001984754446
trak2_194:203_1+mut	2.6258963384059437	2.7367162205471933
gdf11_152:251_2+mut	-0.6648873241931899	NA
trp53_98:102_1+mut	0.2538974471567471	0.4637816787748451
rab13_105:109_2+mut	-0.4669559412758346	0.38358884633222
trak2_126:225_1+mut	-0.3614410132335683	NA
rab13_96:100_1+mut	1.1751975991824437	-0.3522694007667302
cdc42_36:135_3+mut	-1.391968248096512	NA
rab13_219:228_3+mut	-0.08878630698637521	NA
rab13_191:195_1+mut	-0.16656611429702184	NA
net1_18:217_1+mut	-0.7696938712600853	NA
gdf11_133:232_2+mut	-0.9888084748404906	-0.9656958767862854
net1_95:99_3+mut	2.588519435357047	0.3624154265451298
trak2_8:107_1+mut	-0.8687766918629043	NA
gdf11_146:245_2+mut	-0.7240093519378417	NA
trp53_224:233_2+mut	1.3013278526520389	1.0764173173618563
gdf11_148:152_3+mut	1.587405963879159	0.6326068231455481
rab13_179:228_3+mut	-0.8662534463438484	NA
trp53_17:21_1+mut	-0.5423853805780503	NA
cdc42_141:145_2+mut	0.7010494984286264	0.2826057354841419
rab13_124:133_1+mut	-0.3041332258591647	0.3882723888671206
rab13_61:110_3+mut	-0.6271518849871687	NA
gdf11_133:142_1+mut	1.6405343036429123	0.5664661346425168
trak2_99:148_1+mut	-0.32880722958084246	2.0601200086535547
trp53_199:248_3+mut	-0.6319514228649354	-0.3824918322417404
cdc42_110:114_3+mut	0.7970779527348133	0.2903724238640033
cdc42_27:31_2+mut	-1.2517916443752028	NA
trp53_4:203_1+mut	-0.6664716201153265	-0.38070097325245594
gdf11_126:130_3+mut	1.612034103189467	0.5982583034798015
rab13_212:221_2+mut	-1.0768563569646148	NA
trak2_23:72_2+mut	1.1588052403936242	NA
trak2_214:218_1+mut	2.588029661691186	2.532583827236659
trp53_168:177_1+mut	0.95180803938583	0.7833285054443597
trp53_94:98_3+mut	0.9374847746503092	-0.2423016480574934
rab13_161:165_2+mut	-0.4634164113935565	NA
net1_185:194_2+mut	4.540373732935981	0.6729059724623603
rab13_227:236_1+mut	-0.01990998297120149	NA
trp53_208:212_1+mut	0.424373157561469	NA
trak2_201:210_1+mut	1.8761387203022504	1.1194506433420717
rab13_234:243_1+mut	-0.01138873854837182	NA
net1_31:80_1+mut	1.5441725873817862	0.097244601586546
net1_144:243_1+mut	-1.073868086712582	NA
gdf11_57:156_3+mut	-1.15984142503026	NA
trak2_66:67_1+mut	3.0990451262952052	2.1188435743681637
rab13_171:220_2+mut	-0.5795669940382037	NA
cdc42_22:121_1+mut	-0.35239718577090073	NA
trp53_184:233_1+mut	0.37355091424971726	NA
gdf11_114:118_2+mut	1.6419207092004755	0.479333958734396
trp53_183:192_1+mut	1.3855363666489064	NA
net1_178:182_1+mut	2.1987566209307055	0.9929428624098552
rab13_160:169_3+mut	-0.35793997015796747	NA
cdc42_104:108_1+mut	0.5870943135846285	0.13140653133617486
net1_189:193_1+mut	3.9163531819500546	1.16372316172073
trp53_39:48_3+mut	-0.8321520774070736	NA
trak2_156:159::164:167_3+mut	1.8420167600753852	1.6205485019298267
net1_171:220_1+mut	-0.8860535534239027	NA
cdc42_70:169_3+mut	-1.4375134707739845	NA
trak2_135:139_2+mut	1.941906552822162	1.9627346929849496
rab13_168:172_3+mut	-0.7935202657369342	0.21917917757341257
net1_111:115_2+mut	2.8813068714636056	1.20913988720333
net1_89:93_1+mut	2.9625697547556555	0.2932799856746769
trp53_70:74_3+mut	-0.1448561259536878	NA
trp53_149:198_2+mut	-1.0009308024120755	NA
net1_170:179_1+mut	2.8175648718228996	0.3551599549917619
trp53_87:96_3+mut	-0.31469974964187736	NA
cdc42_219:228_3+mut	2.250196453092428	NA
trp53_26:30_1+mut	0.1528628444813205	NA
trp53_78:127_1+mut	-0.44938991946488693	0.07800209828609238
cdc42_130:179_3+mut	0.10056007958974758	NA
trak2_91:95_2+mut	1.020431821489412	0.6012094518426643
gdf11_166:175_1+mut	1.659562167539189	NA
rab13_169:178_3+mut	-0.8756459778936135	-0.4934676835683182
gdf11_192:196_1+mut	2.0914685601685026	NA
rab13_169:218_3+mut	-1.2564500229240934	NA
gdf11_55:64_1+mut	0.09764650734380928	NA
trak2_22:31_2+mut	2.8608057844101427	1.4814327997289856
rab13_188:192_2+mut	-1.0707456231867098	-0.3943040142646811
cdc42_20:29_1+mut	-0.9475726802298752	NA
cdc42_227:231_1+mut	0.8582138844444699	NA
net1_198:207_1+mut	0.8809003124724967	-0.6655214022699499
trp53_135:184_3+mut	-0.01305074545847481	NA
rab13_98:102_2+mut	0.0604996451441768	0.44624500338661954
net1_123:172_3+mut	2.6660658528091874	NA
cdc42_150:154_1+mut	0.29282311906486674	0.42233620280060896
rab13_219:223_2+mut	-0.0495044031780008	NA
net1_9:18_2+mut	2.93658866265821	0.7014438999215802
net1_76:80_1+mut	2.0220822611957083	0.2004545810809915
trp53_120:124_1+mut	0.9192829867542572	0.5820970744995291
trak2_61:160_2+mut	-1.2616016535340393	NA
trp53_196:245_2+mut	-1.38975474848899	NA
cdc42_122:131_2+mut	0.44866572124055126	0.12843919247320862
trak2_223:227_3+mut	1.409446874210041	1.0970347282147828
trp53_25:224_1+mut	-1.0734829989341603	-0.17957127205316198
rab13_9:58_3+mut	-0.24918626563110136	NA
trp53_111:160_2+mut	0.8795981459368463	0.02096298045573424
net1_162:171_1+mut	2.784965029832288	-0.13280070314819206
net1_56:155_3+mut	0.41468873051706007	0.2616335409951506
trp53_84:88_3+mut	-0.1629327684121441	-0.28514306174241955
net1_123:172_1+mut	2.6222653434453416	-0.8112335295543416
gdf11_104:108_3+mut	1.6415950872049716	0.3663588170024339
cdc42_252:256_3+mut	0.5242234343543678	NA
net1_133:232_1+mut	-1.1250141281863006	-0.48735959789537814
net1_90:139_3+mut	0.2158916769441411	-0.46183741090201547
gdf11_159:258_3+mut	-0.6236598438289197	NA
trak2_12:61_1+mut	1.5605195043642073	NA
trak2_37:136_1+mut	-1.371061531201446	NA
gdf11_190:199_2+mut	0.8901564356711082	-0.49377762887437815
net1_26:225_3+mut	-0.977805522926765	-0.2409087303114669
trak2_123:127_1+mut	1.8527505176830248	1.9244050543465183
gdf11_219:228_1+mut	1.3906445977026018	NA
trp53_135:234_1+mut	-0.9304177489192972	NA
trp53_125:129_1+mut	0.8988641996726927	0.6219688119432321
trak2_5:9_3+mut	3.536654900183125	2.3871420837415624
cdc42_135:234_2+mut	-0.2191212587414426	NA
trp53_143:147_3+mut	0.8715811721694445	0.6266176867899148
gdf11_128:177_3+mut	0.9327081245527488	NA
gdf11_155:254_1+mut	0.06978169525308334	NA
rab13_151:200_1+mut	-0.8549837935507447	NA
trp53_51:55_3+mut	0.21972250419220896	-0.38529574477186096
trak2_193:202_3+mut	2.115128370643499	0.9479524358299602
trp53_38:47_3+mut	-0.5554062332152613	-0.5868732309521169
rab13_160:259_1+mut	-0.30043940121291024	NA
trp53_42:46_2+mut	-0.32863697002280845	NA
cdc42_154:203_2+mut	-0.31631859118736816	NA
net1_150:159_2+mut	2.713783380871527	0.4114448920679056
gdf11_180:189_2+mut	3.2880372415500605	NA
trp53_245:249_1+mut	0.2268813259060157	0.32806515651966295
trp53_193:242_3+mut	-0.8646188564856172	NA
trak2_11:15_1+mut	3.663092133966403	2.1343195465342415
trak2_117:126_1+mut	1.7358265860814177	1.918936561097884
gdf11_130:179_1+mut	-1.1172479631754846	NA
trak2_188:192_2+mut	3.0293644629078	2.583010309348229
cdc42_108:207_3+mut	-1.6033807417662778	NA
trak2_11:60_3+mut	2.5793676813592405	0.28501249299321163
cdc42_4:103_1+mut	-0.8055359800665415	NA
rab13_143:147_2+mut	-0.48975391594245815	0.30083604211429293
trak2_74:78_1+mut	0.7800434457312988	0.8923918018373008
net1_41:50_1+mut	2.5592035771783355	NA
trp53_13:62_3+mut	-0.9306556325924704	-0.6279282038735731
net1_205:209_1+mut	-0.4389927859196071	NA
trp53_112:116_3+mut	0.8993532821809569	0.6444233731369977
trak2_11:60_1+mut	1.1073102120324323	0.16231864127718754
trp53_68:77_3+mut	1.1811573521871654	-0.7663491536462822
trak2_76:85_3+mut	1.7928329480244325	NA
gdf11_146:195_3+mut	-0.4499552493549935	NA
gdf11_128:227_3+mut	-1.4112560639014953	-0.089439584319191065
cdc42_50:249_2+mut	-1.836149060764906	0.2195354586204346
trp53_118:217_2+mut	-0.6905591402889999	NA
rab13_20:69_3+mut	-0.924948803795233	NA
net1_31:35_1+mut	3.1867519268257034	0.5309721869638508
trp53_138:147_1+mut	0.7303398321000766	0.68302455839062
trp53_207:211_3+mut	-0.7539021873982256	NA
cdc42_120:129_3+mut	0.4101972006993061	0.29275722592223713
trak2_29:128_2+mut	-0.870931910992405	NA
net1_60:66::91:97_1+mut	2.7871133800390178	0.24852106185444153
trak2_130:139_1+mut	1.9090543016913823	2.10231069079864
trak2_158:167_3+mut	1.848131060078789	1.230352860634094
trak2_177:186_2+mut	2.078150022405253	1.110843345690979
net1_35:44_3+mut	2.406191998955645	NA
cdc42_14:63_2+mut	-0.8934453430009397	NA
net1_197:246_1+mut	-0.5783281115361998	NA
net1_107:116_1+mut	2.7023630611833935	1.4002727321674728
gdf11_8:57_2+mut	-1.1798588323945332	NA
net1_185:189_3+mut	1.1275478554328946	NA
trak2_153:202_3+mut	-0.3876184823741023	NA
trak2_159:163_1+mut	1.7708331748504262	1.5128644894589918
rab13_26:225_2+mut	-0.7019450034532994	NA
gdf11_244:248_1+mut	2.4094321323416827	0.35362163127793306
trak2_110:209_3+mut	-0.6602679453237245	-0.6363587679772469
gdf11_57:106_1+mut	-1.1759381028896143	NA
net1_165:169_3+mut	2.711613012650361	1.8800203337055648
net1_54:63_3+mut	2.992896371328033	NA
gdf11_130:139_1+mut	1.678059453949256	0.4236414530643251
trak2_70:79_2+mut	0.9484218288397837	0.2836867329407515
net1_16:115_3+mut	-1.2885573845148168	-0.599648979033671
gdf11_25:124_2+mut	-1.1115100044604378	-0.5934797473056115
trp53_10:109_1+mut	-0.7165412531211618	0.10380343751054144
net1_200:204_3+mut	1.99205609721725	NA
trak2_245:254_1+mut	3.049203260819678	1.57734055667775
trak2_123:172_2+mut	1.686013031000404	0.39628499292052777
trp53_136:139_3+mut	0.8761500639523023	0.5981720905379707
gdf11_32:36_1+mut	2.5779528133913705	NA
rab13_35:234_2+mut	-1.1462028176600956	-0.654626857281126
trak2_24:73_1+mut	2.3992288981930754	NA
cdc42_136:145_1+mut	0.6065356268564521	0.3679345957783207
trp53_16:25_1+mut	1.8685123963512824	-0.29889586982494265
rab13_119:218_3+mut	-1.6201659099691466	0.34362628231087833
net1_153:157_1+mut	2.8866787275798504	0.2418137490418653
trp53_44:143_3+mut	-1.380042951055182	NA
net1_71:120_3+mut	-0.588637925718413	-0.6415482015181343
net1_101:150_1+mut	0.6917458560456161	1.3299027587402246
trp53_27:76_3+mut	-1.1597122721903397	NA
cdc42_31:230_1+mut	-1.0335474880132796	-0.8266190228053713
trp53_157:161_3+mut	0.8430692999182331	-0.045870639201859
trak2_113:122_3+mut	1.7116298770277587	1.919314544029396
cdc42_146:150_1+mut	0.5241516616831321	0.27957873845432685
trp53_105:109_3+mut	0.7710279694296045	0.5239625865397376
gdf11_49:248_2+mut	-0.974122361784208	NA
trp53_23:28_2+mut	0.8162400312698187	NA
trp53_25:34_3+mut	0.1728641090344684	-0.3159586334829081
trp53_205:209_2+mut	1.0383214926704063	NA
trak2_191:200_1+mut	1.540303664075718	1.843460575824851
trak2_253:257_2+mut	1.9512667941399673	2.686783976103154
trp53_88:137_3+mut	-0.5711867647825909	0.2940005970359609
trp53_104:113_1+mut	0.2772485727897769	0.5557585652094573
trp53_209:213_1+mut	0.4061984801192816	0.7664329212654021
gdf11_140:149_3+mut	1.5989553484141237	0.3193467993379648
rab13_22:71_3+mut	-0.5563320437639885	-0.4553101477991378
rab13_2:11_3+mut	1.0412754525384225	NA
net1_106:115_3+mut	2.820783227239818	1.240048443304061
cdc42_139:238_3+mut	-0.9592029442345054	NA
trak2_172:176_3+mut	1.406725349037826	1.6472999860433704
trak2_162:211_1+mut	2.043704537523146	1.1241128776750782
net1_166:175_3+mut	3.777941376243471	0.9426563781243928
trp53_31:80_3+mut	-0.3927790913117584	NA
trp53_141:240_3+mut	-1.24049531779774	NA
rab13_96:105_3+mut	-0.6103825923968129	-0.1218356963169337
gdf11_157:256_3+mut	0.92713896077993	NA
net1_171:175_2+mut	1.551415216486042	0.35716509746400077
trak2_97:101_2+mut	-0.3412339363241007	0.8453357268424662
trak2_146:155_1+mut	1.7504300399243982	1.3649323719464497
trp53_81:130_3+mut	-1.2675434940294243	-0.40264555194425605
trp53_147:151_2+mut	0.7748126809214545	0.5529580309046037
trp53_28:37_2+mut	1.780522376158951	-0.3847262243951105
trak2_54:153_2+mut	-1.4460957266298409	NA
rab13_150:199_2+mut	-1.2915080238653067	NA
trak2_161:170_1+mut	1.9189387919863263	1.0671114699480129
gdf11_87:136_3+mut	-0.6928846708349383	NA
net1_68:69::88:89_1|net1_68:69::88:89_2+mut	4.527215113316431	1.5670107326278886
gdf11_207:216_2+mut	1.619945775876846	NA
trak2_27:226_3+mut	-0.3682927381135948	NA
rab13_200:204_1|rab13_200:204_2+mut	0.5821948490214828	NA
gdf11_53:252_2+mut	-1.179854018810662	NA
cdc42_177:226_3+mut	1.2460843485264514	-1.1683961454114702
trak2_38:137_2+mut	-0.365455588819762	NA
gdf11_120:124_2+mut	1.618775329131083	0.6232464187170156
net1_133:182_1+mut	1.646419269149963	NA
trak2_139:188_1+mut	-0.5694816094336503	NA
net1_223:232_3+mut	0.6462174040622367	-0.2352653922287897
trak2_137:186_1+mut	-0.1363659791999144	NA
net1_115:164_2+mut	2.805516371336189	-0.19468992961294876
gdf11_123:127_3+mut	1.5889636868170098	0.6630403616504409
rab13_102:201_1+mut	-0.7937448027979774	-0.7285722476653155
trp53_34:42::50:58_2+mut	-0.07510519208126173	NA
trp53_54:63_1+mut	-0.35523116504998653	NA
trp53_181:185_3+mut	1.3462156337899098	NA
cdc42_244:248_3+mut	0.13671350693304604	NA
cdc42_254:258_1+mut	0.4625708316658423	NA
net1_58:257_2+mut	-1.0936276716036568	-0.20713280619187707
net1_172:181_2+mut	3.110365110170243	0.8371347412579375
cdc42_120:124_2+mut	0.428596130118788	0.385293724939676
gdf11_35:44_3+mut	2.617780333334661	0.24679368777222743
rab13_36:235_1+mut	-0.6745129624768484	NA
rab13_142:241_2+mut	-1.1250363006053892	NA
cdc42_244:253_3+mut	1.0982348916549352	NA
gdf11_35:39_1+mut	2.338826678588406	-0.8758149712538957
net1_76:175_3+mut	-0.7442294828637763	NA
trp53_196:200_1+mut	1.1888823490156744	NA
gdf11_204:208_2+mut	1.7491838359569924	NA
trak2_152:156_2+mut	1.8134636962741628	0.4008912922070121
gdf11_30:39_2+mut	2.9607829559174177	NA
cdc42_79:178_1+mut	-0.5854224061118031	NA
trak2_218:220::247:249_3+mut	3.724741226429064	NA
net1_219:223_1+mut	4.338926096177383	0.7926323003104544
gdf11_193:242_1+mut	0.1848050523852638	NA
cdc42_128:227_2+mut	2.3628107736451427	NA
gdf11_97:196_1+mut	-1.2081077070992612	NA
net1_130:179_2+mut	2.5185137162098914	NA
gdf11_203:212_1+mut	2.7082689669969033	NA
rab13_185:189_1+mut	-0.28769604704619967	NA
cdc42_190:239_2+mut	0.6751508937462927	NA
rab13_117:166_3+mut	-0.4756329703237595	NA
cdc42_145:154_3+mut	0.6536925569060617	0.00937344780068361
cdc42_119:168_2+mut	0.4694876462059308	NA
gdf11_127:131_3+mut	1.6090697634426228	0.6079934056244042
gdf11_66:70_3+mut	-0.16371169434712457	NA
net1_120:219_2+mut	-0.9343408691920956	-0.5539220797510618
cdc42_64:73_1+mut	0.05120135013012269	NA
net1_150:159_1+mut	2.758537700161211	0.8636479993050339
trp53_168:177_2+mut	-0.5118454339629169	NA
trak2_53:102_3+mut	-1.2593157064607188	NA
gdf11_8:17_2+mut	3.019952405149075	NA
cdc42_131:180_3+mut	-0.10580201637413617	NA
trp53_155:204_3+mut	-0.8919086660259994	-0.12760722814125797
trak2_117:121_3+mut	1.8111600063582047	1.877048930092014
cdc42_93:102_1+mut	0.536832970654978	NA
trp53_183:192_2+mut	1.0847990804496523	NA
gdf11_119:218_1+mut	-0.6055965217108408	-0.9512010995497648
trp53_20:29_2+mut	0.668393648166057	NA
trp53_40:49_1+mut	-0.07807194624523192	NA
net1_160:259_2+mut	-1.7456174315974065	NA
net1_132:136_1+mut	2.755920438812847	1.3739677566862818
gdf11_5:14_1+mut	2.2882613220407775	0.305729092675103
trp53_245:254_2+mut	0.08782247542996566	NA
rab13_45:144_1+mut	-0.8826060492524412	NA
gdf11_126:135_2+mut	1.5817031844064833	0.6130817195778515
net1_102:111_3+mut	3.3614256944094696	1.2164541111645806
net1_46:50_3+mut	3.4317708684068737	0.4417139769436532
gdf11_5:14_3+mut	2.45997002175927	-0.8814505724682637
trak2_2:6_1+mut	2.898904438400387	0.8834371191933117
cdc42_112:161_3+mut	0.6327485257395824	0.4783004928888652
trak2_112:211_1+mut	-0.2967230848772344	0.03127494823591287
rab13_107:116_1+mut	-0.5580524663967347	0.4695354710830453
rab13_150:154_1+mut	-0.5401600551086139	0.08407073506778032
net1_211:215_3+mut	0.4569287063113179	NA
trp53_1:10_3+mut	-0.25800664097017484	NA
trak2_227:230::237:240_3+mut	1.3327612982809558	0.5958594580103387
trak2_156:205_2+mut	-0.6091845124423676	NA
trak2_183:187_1+mut	2.5649139818359914	2.470033038592067
trp53_220:224_2+mut	0.8060958508203493	-0.4088286188081322
gdf11_252:256_2+mut	1.943748722420512	NA
gdf11_86:95_3+mut	-0.5410992986410702	NA
trp53_171:220_3+mut	1.6640414295073278	NA
trak2_29:78_1+mut	1.2406564115210843	NA
trak2_112:121_1+mut	1.7548076052299355	2.0619360912187528
trak2_134:183_1+mut	-0.12696752513557466	NA
trak2_152:251_1+mut	0.2453736820827365	-0.5045448405233299
net1_138:147_2+mut	2.708432640420778	1.3103562828291333
trak2_182:191_3+mut	0.9244932276631184	1.308643660089394
net1_30:34_1+mut	2.2244904236563463	0.3838918370509637
cdc42_164:168_3+mut	0.5030259530476877	0.4163627826237402
trp53_149:248_1+mut	-1.0067663576143469	NA
net1_83:92_2+mut	1.6269786489327716	-0.01551974557484767
trp53_171:174_2+mut	0.35699581271697733	-0.24795223387676824
cdc42_198:247_3+mut	1.351254832885778	0.25977462905519744
trp53_188:237_3+mut	-0.11368758913274568	NA
cdc42_139:143_2+mut	0.5140897280984423	0.397706749642035
net1_57:106_3+mut	1.4792316820806564	NA
cdc42_32:41_3+mut	0.640579066645449	NA
gdf11_5:104_3+mut	-1.0013816928115484	NA
net1_142:151_1+mut	2.7829675218635654	1.2925897858990527
gdf11_105:154_2+mut	1.6376981321336483	0.2886025629519167
net1_100:109_2+mut	3.0073538010485903	1.2610172486570494
trak2_165:169_2+mut	1.8683353083282503	0.268178543383399
gdf11_47:146_3+mut	-1.0021371527941316	-0.1534263785375287
rab13_38:87_3+mut	-0.5438361715766443	-0.35063134369614035
trak2_103:152_1+mut	1.9360908737793137	1.953836159449801
gdf11_36:135_2+mut	-1.3207987617134564	NA
net1_153:154_2+mut	2.8062038855316915	1.161417059334951
cdc42_137:236_1+mut	-1.026918344431976	NA
rab13_72:121_3+mut	-0.8491222787226029	NA
trak2_232:236_3+mut	4.287171952557717	1.9908529011924296
rab13_15:19_2+mut	1.123889150743474	NA
trp53_54:103_1+mut	-1.225797978497771	NA
trp53_195:199_2+mut	1.6965706424973763	NA
cdc42_123:172_2+mut	-0.3034849072904317	NA
trak2_227:230::237:240_1+mut	1.0945371492378315	0.7428765745933149
net1_177:226_3+mut	-0.357984839568272	NA
trak2_153:202_1+mut	-0.3543555023589058	-0.29809955517460135
rab13_114:213_2+mut	-1.0472007373169832	NA
cdc42_158:162_3+mut	0.3401377236629916	NA
gdf11_160:169_2+mut	1.739231174773326	NA
net1_164:213_1+mut	-0.8476748316574311	NA
gdf11_38:137_3+mut	-0.3944228961182432	-0.5602629423828276
trak2_192:201_2+mut	1.8368763317948644	2.01365537999145
net1_112:116_3+mut	2.78320336159967	1.233638810830917
trak2_40:139_2+mut	-0.21523948774224216	NA
trp53_88:187_3+mut	-1.0777792126302448	NA
trp53_11:110_2+mut	-0.8987321590374483	NA
trak2_150:159_1+mut	1.8109634880438648	2.05630501950079
trak2_23:122_2+mut	-0.10860419218126376	-0.9466250332002468
net1_183:187_3+mut	3.7632695920241663	0.6448449947024363
trp53_181:185_2+mut	-0.44636810549211736	NA
cdc42_73:77_1+mut	-0.7549396905176893	NA
trak2_170:174_3+mut	1.8723719380590311	0.9861697800603554
net1_159:163_3+mut	1.4989641221759495	0.8365029396936778
net1_121:170_1+mut	2.8488706760985103	0.0959563593561687
cdc42_100:199_1+mut	-0.7495065471032945	NA
net1_130:134_3+mut	2.8091682524288233	1.3589110964797926
cdc42_100:149_2+mut	0.5389422108560254	0.19015650330522413
net1_107:156_3+mut	2.6834777486826766	0.01413299361870564
trp53_106:115_2+mut	0.7162703950778578	0.39853308169109863
trp53_11:110_3+mut	0.21177848492640536	-1.156550148564251
net1_159:208_1+mut	-0.3852931459869572	-0.16006302615992693
trak2_69:73_1+mut	1.8480270999544208	1.544841936844109
net1_97:106_3+mut	2.885989543461683	0.8126552550571523
net1_153:154_3+mut	2.6941468665102417	1.1091623680321587
trak2_251:255_1+mut	3.72855283077208	2.341650732251183
net1_92:141_2+mut	1.0881916569691898	0.4402524254938357
trp53_150:154_3+mut	0.7903455722473672	0.24681188100917736
trp53_177:181_1+mut	0.7072883844728476	NA
cdc42_96:105_1+mut	1.688824023582486	NA
gdf11_47:56_1+mut	1.9207510249132056	NA
trak2_212:221_1+mut	4.182164547961875	3.2886531327413717
net1_52:251_3+mut	-0.7044619339834254	NA
trp53_117:126_1+mut	0.785146057618859	0.5038652894385351
cdc42_47:246_3+mut	-0.8559393063599197	-0.56782924117238
net1_211:220_2+mut	0.4644160584327921	NA
gdf11_113:162_1+mut	1.6182572785289195	-0.7267072312978389
rab13_5:204_1+mut	-0.942700774827209	-0.4173302565904308
net1_138:142_2+mut	2.828994060214266	1.3223212680582086
net1_18:27_1+mut	4.208078837404938	0.8040460778884417
net1_59:158_1+mut	-0.556846568604493	0.12192523742766465
trp53_19:23_1+mut	1.00430070043899	NA
rab13_28:37_3+mut	-0.41405032045228146	NA
net1_33:37_2+mut	1.7602131248248456	1.092872968717073
net1_73:172_3+mut	-0.4983592621724232	-0.4629205669472017
cdc42_105:109_3+mut	0.6991767101743671	0.3044989789468582
cdc42_222:226_3+mut	0.7656085989242081	NA
trak2_171:175_3+mut	0.8307044377767109	NA
trak2_87:136_3+mut	-1.4813570318691869	NA
cdc42_38:87_1+mut	-0.8676087616774759	NA
cdc42_21:30_2+mut	0.01286519278507832	NA
net1_197:201_2+mut	0.749339870852089	NA
trp53_199:203_3+mut	0.8908173789134423	NA
trp53_157:161_1+mut	0.8658627801290282	-0.25324292474685167
net1_15:64_1+mut	1.9723699345713577	0.15800669383897922
rab13_1:200_1+mut	-1.0122608048484274	-0.7722511019225515
net1_54:56_2+mut	2.689913496587626	0.6657138490579377
trp53_145:149_1+mut	0.8546703055565814	0.6238654725379685
net1_130:132::138:140_1+mut	2.9703811508089326	1.2785646435291826
trak2_16:25_2+mut	2.9494520555050188	2.3510970473536967
trak2_101:200_3+mut	-0.9154891088160352	-0.33560298776999375
trak2_138:142_2+mut	1.7896133346824816	2.0344080453253772
rab13_200:249_2+mut	-0.9009674984047268	NA
rab13_195:199_2+mut	-0.7692672020243972	NA
gdf11_154:163_2+mut	1.690640271993237	NA
rab13_27:31_2+mut	0.14516947909495764	NA
net1_110:119_2+mut	2.776299222730581	1.30223785505698
rab13_22:121_1+mut	-0.4033939553882711	NA
trp53_29:38_2+mut	0.9447496210902911	NA
trak2_110:114_1+mut	1.796115144679128	1.6800350734087257
net1_133:232_3+mut	-0.5222804269496039	NA
cdc42_123:172_1+mut	0.24713481945617455	NA
trp53_220:224_3+mut	0.9089740511159096	NA
trak2_149:158_3+mut	1.793678959899262	1.3241153263751215
trp53_140:149_3+mut	0.8626128487898755	0.633210786315423
trak2_108:117_2+mut	1.854289910216644	1.8523766043108472
gdf11_162:211_1+mut	-0.9044787742816393	-0.1858377991781485
trp53_90:99_1+mut	-0.35757793519066894	-0.29227340825787795
trak2_50:54_2+mut	4.3609664669742285	2.6804601608440533
trp53_122:131_1+mut	0.7945170400546424	0.6455291427574357
trp53_86:185_1+mut	-1.0833479044026433	-0.24857660984425153
gdf11_82:131_2+mut	0.1971346071838916	NA
trp53_87:136_1+mut	-0.5405347726686975	NA
net1_23:32_1+mut	3.510084505161011	1.521293255678663
trak2_65:114_3+mut	-0.3474715536766516	-0.4363689484147706
cdc42_136:140_1+mut	0.5049731416711948	0.2441111421753916
net1_151:160_3+mut	2.795152926915271	0.46523178192555936
rab13_109:118_1+mut	-0.5209198821315201	0.22521477968436796
trp53_56:155_3+mut	-1.1735681311169062	NA
trak2_117:166_2+mut	1.755972185910745	1.1960081213006657
trak2_110:209_1+mut	-0.45591419442162034	-0.7519970797232088
trp53_94:103_2+mut	0.15605722438348602	-0.23800233912915103
net1_100:104_1+mut	2.6926658939056445	1.230799202593186
trak2_10:14_3+mut	4.28491695641178	2.162235476872136
cdc42_9:13_3+mut	1.0819398425693532	NA
cdc42_40:139_3+mut	-0.3589573906954266	NA
trak2_146:155_3+mut	1.7559171883244828	1.3016325166615312
net1_133:137_1+mut	2.79149931889548	1.2730036922347912
trak2_213:217_1+mut	4.230048597798281	2.52295758821133
cdc42_144:148_1+mut	0.5740869130622532	0.24904975106037291
trp53_215:219_3+mut	1.6639164312745989	NA
trak2_155:164_2+mut	1.8252173029380383	1.1534650904954102
rab13_10:14_1+mut	0.1781523341587817	NA
trak2_138:237_2+mut	0.2353924089830172	0.15062518938410455
trp53_53:57_3+mut	-0.49267882736626833	NA
trak2_130:134_3+mut	1.958494218323732	1.9105508864946177
trak2_29:33_1+mut	2.117514705997926	2.2890065668462847
trak2_230:234_2+mut	1.885712015542686	2.03812120790921
rab13_173:182_1+mut	-0.876546223184558	NA
trak2_193:197_3+mut	2.6430875174910797	2.505198726687096
trak2_6:205_2+mut	-0.7462269554120434	-0.3810620140544889
gdf11_117:166_2+mut	1.546805007381774	NA
trp53_93:192_3+mut	-0.9520940925736866	NA
trp53_23:28::66:71_3+mut	-0.5267219386445302	NA
gdf11_87:186_1+mut	-0.493611459374308	-0.5285848193216989
trak2_25:124_3+mut	-0.3215050335223377	0.1856888537614506
trak2_14:23_3+mut	3.3920154817762356	NA
trak2_235:239_3+mut	1.6112713714174975	1.1681073450018618
trp53_176:180_1|trp53_176:180_2+mut	0.6991014879414482	-0.6121746255984127
rab13_194:243_1+mut	-1.1167437361526624	NA
cdc42_160:169_3+mut	0.444574401291952	NA
rab13_200:209_3+mut	-0.7383668960298531	NA
trak2_119:123_2+mut	1.693452949042855	1.908751092346398
gdf11_41:90_3+mut	-0.16537453086512896	NA
trp53_184:193_1+mut	-0.03974327494507734	NA
net1_186:190_3+mut	1.1587335026430607	0.09294511278696174
rab13_186:195_1+mut	-0.6257891303467766	-0.2016398897187119
trak2_51:250_1+mut	-0.2079038194995431	NA
net1_37:46_3+mut	2.1689083794671564	0.6843654041328555
net1_13:112_1+mut	-1.0934781245243697	NA
net1_51:60_3+mut	2.8357852813790028	0.9205027944431364
rab13_158:162_2+mut	-0.43036671849810254	0.7834984396549414
net1_197:246_3+mut	-0.5076135278457085	NA
net1_106:205_1+mut	-0.7543542844893739	0.03983828587634489
gdf11_212:216_1+mut	2.959270543014669	NA
trp53_131:230_1+mut	-0.29634178861812266	NA
trp53_158:167_1+mut	0.7371469088062401	NA
trp53_87:91_3+mut	1.296757474356238	0.07961256104218069
net1_26:125_2+mut	-1.7750233544681906	NA
net1_48:97_3+mut	0.6422271448990295	NA
net1_184:233_3+mut	-0.7335919200258472	-0.4819722757257363
rab13_70:169_3+mut	-1.1826394800762288	-0.2051478502988293
rab13_250:259_1+mut	-0.5452419929482919	NA
net1_123:132_2+mut	2.7591332914624753	1.1603657868168245
net1_35:39_1+mut	2.300115775458214	0.4559291757236432
trp53_3:7_3+mut	1.0357639929832123	NA
cdc42_34:38_1+mut	-0.3713382675122608	NA
gdf11_35:39_2+mut	3.44629453043572	NA
gdf11_136:145_2+mut	1.7104839881503506	0.7429605992805196
trak2_8:12_1+mut	2.4770729918484724	1.4727651631706633
gdf11_4:203_3+mut	-0.942687076837862	-0.919746878650002
trp53_231:235_2+mut	0.56956416863726	-0.2510531699131169
net1_190:239_1+mut	-0.5822028963050019	NA
trak2_228:237_1+mut	2.88802767339399	2.158776054999891
gdf11_24:123_3+mut	-0.8025713580827345	NA
gdf11_218:222_2+mut	0.7472459190483298	0.23737984835822845
gdf11_133:137_2+mut	1.5817473372143536	0.6003227761546981
rab13_69:78_1+mut	3.5224356503487084	NA
net1_54:253_1+mut	-1.5920807238159094	-0.6122782375978987
trak2_16:215_1+mut	-1.092271713309274	-1.160795955382956
rab13_152:156_1+mut	-0.4783906697977403	0.03900566250978858
gdf11_245:249_2+mut	2.17082428291899	NA
gdf11_36:40_3+mut	1.9295885416576457	NA
net1_204:208_1+mut	0.23345070668352008	-0.6774031595501424
trak2_122:171_1+mut	1.6968677458470425	-0.05884987520172325
net1_210:214_3+mut	-0.10794456003450664	NA
cdc42_46:145_1+mut	-0.5170401044499667	NA
gdf11_122:131_2+mut	1.5355706420601738	0.5409850292774504
cdc42_35:234_3+mut	-0.9652891262926514	NA
net1_141:240_2+mut	-0.4720365849027119	NA
cdc42_59:158_2+mut	-0.8967240658716502	NA
rab13_132:231_1+mut	-0.6971976616684905	-0.4163693920079118
trp53_113:117_1+mut	0.8237521411665386	0.6217266143596519
rab13_41:140_3+mut	-1.3346455047994694	NA
rab13_178:187_2+mut	-0.4592769944885745	-0.00376969687363503
gdf11_135:144_3+mut	1.6288557211512449	0.5609075149376955
cdc42_21:220_1+mut	-0.7504833618280516	-0.7855090687842463
trak2_45:244_2+mut	-0.6987795946262131	NA
rab13_234:243_2+mut	-0.4579072477245679	NA
gdf11_157:256_1+mut	-0.4303373168398203	NA
gdf11_108:112_1+mut	1.6000229991625483	0.6719114035248552
trp53_238:247_3+mut	0.7701813587482735	-0.03982241374657738
gdf11_164:213_1+mut	-0.6363830600937201	NA
trp53_131:180_2+mut	-0.769570738051321	NA
trak2_248:257_1+mut	2.958692005430401	NA
rab13_92:141_2+mut	1.0819078655092411	NA
cdc42_39:138_3+mut	-1.0934087824410368	NA
gdf11_229:238_2+mut	1.512670754553828	0.717934178530513
cdc42_209:258_1+mut	0.6923893956877617	NA
cdc42_41:140_3+mut	-0.6719557386740281	NA
gdf11_209:258_3+mut	2.0593897193071573	NA
trak2_172:221_2+mut	0.834747376612408	-0.3370366690733952
trp53_58:257_2+mut	-0.7840405627715208	-0.7373371335566614
gdf11_133:182_3+mut	-0.7388057542330192	NA
trak2_148:247_3+mut	-0.4844143913046239	-0.22807177062442816
trp53_18:217_3+mut	-0.8240375533616472	-0.7005408202789117
net1_30:229_3+mut	-1.0047639167855404	0.08550341134039761
net1_240:249_1+mut	2.583290591528117	NA
net1_149:153_3+mut	2.717781840164831	1.2978638582176374
rab13_191:200_3+mut	-0.37316363496183536	NA
cdc42_148:157_1+mut	0.5175352222688807	NA
trak2_205:208_1+mut	2.2657679242863975	1.4000131662053217
gdf11_130:134_3+mut	1.568867799986699	0.4548767179299313
rab13_132:181_3+mut	-0.32338016265379577	-0.05206300049174837
net1_44:53_1+mut	2.551101676679731	0.6839068178351534
cdc42_180:229_1+mut	0.18620856149164897	NA
rab13_159:168_1+mut	-0.6004146365503148	NA
net1_253:257_2+mut	3.795214823961518	0.19692639402579873
rab13_4:53_3+mut	0.29120478084482626	NA
trak2_143:152_2+mut	1.751937096709849	2.010778612943686
rab13_83:92_1+mut	-1.1151301023241993	NA
net1_201:205_2+mut	3.029661583649633	0.5472031384481283
trak2_176:180_3+mut	2.225615199105586	2.518443691162251
net1_49:248_1+mut	-1.410531488780078	-0.9221926954735457
gdf11_134:183_3+mut	-0.3984266875128976	NA
trp53_38:137_3+mut	-0.6793510070723385	NA
trp53_15:214_1+mut	-0.6020405151490961	-0.8537958607334707
trak2_121:130_3+mut	1.82384528167848	1.838775766099468
trak2_41:240_1+mut	-0.09250807818680612	NA
net1_239:248_1+mut	2.027090982626458	0.34421959455835877
net1_70:119_3+mut	1.094034318060186	NA
gdf11_92:96_3+mut	0.6203497722151834	NA
net1_232:241_3+mut	0.03442169551308571	NA
trp53_30:33_1+mut	1.222223991026988	NA
net1_201:250_3+mut	-0.37036518374482386	NA
trak2_141:150_3+mut	1.7029817435162744	1.9660897992852624
trak2_72:171_2+mut	-1.3369160014467876	-0.1575467787410696
cdc42_125:134_2+mut	0.5890778943779108	0.3419822367252803
trp53_2:6_2+mut	1.007586361999097	NA
net1_168:217_2+mut	-0.3362371985973302	-0.36795069941015457
trak2_31:40_3+mut	3.755046047021118	1.0717608663566356
gdf11_33:132_3+mut	-1.287947083916081	-0.26077840638884076
trp53_246:255_2+mut	-0.12193829278498702	NA
trp53_127:131_3+mut	0.8048033667595631	0.6117601268221414
trak2_135:144_2+mut	1.8701160456888637	1.9568208723284783
net1_56:105_2+mut	0.1815514435890919	NA
trak2_152:161_2+mut	1.8793675908184435	0.6429705544337972
trak2_4:103_3+mut	-1.164159648475145	-0.12924362769806363
gdf11_204:253_2+mut	2.3052260048754887	NA
gdf11_125:224_3+mut	-1.1201150723663762	NA
trak2_48:147_3+mut	-0.8549960838325721	NA
trp53_38:47_1+mut	-0.3200028834907757	-0.1533853562886187
gdf11_150:199_2+mut	-0.5217226407367213	-0.1199529196023326
net1_159:258_2+mut	-0.8171473865465043	NA
net1_31:230_3+mut	-0.7829625914555906	NA
cdc42_43:142_1+mut	-1.186242292387963	NA
trp53_78:177_2+mut	-1.2481743296574292	NA
trp53_182:191_2+mut	-0.4714793205929916	NA
net1_97:196_1+mut	-0.06516033737110855	-0.5358752684325534
rab13_97:106_3+mut	-0.38363361976785726	0.2620954760456015
trak2_126:135_1+mut	1.770377760341976	1.9960988880257775
rab13_227:236_3+mut	-0.7090777631610903	NA
rab13_112:121_3+mut	-0.5774109131411632	0.3714991105605578
net1_120:219_3+mut	-1.4388564157004504	NA
net1_81:90_2+mut	1.532199868784211	0.04932753537942285
trp53_125:126_1|trp53_125:126_2+mut	0.7769515224916146	0.5253076671703538
net1_59:258_3+mut	-1.1723206168816611	NA
net1_118:167_1+mut	2.8569651176548088	0.7193900887006718
gdf11_80:129_1+mut	-0.41189799877374594	NA
gdf11_109:158_2+mut	1.6409538071141083	-0.04802879886453684
trak2_85:87_2|trak2_85:87_3+mut	2.2044484284944708	1.124006395232174
net1_207:211_3+mut	1.2364718788558589	0.1898218475074445
gdf11_194:198_2+mut	1.3530848637948747	NA
rab13_36:40_3+mut	0.10965203146881898	0.5515705375803709
cdc42_75:79_1+mut	0.5741495211493726	NA
trak2_41:140_3+mut	-0.6997826517201317	NA
trak2_26:35_3+mut	2.7058697366419207	0.9921580889804392
net1_182:186_3+mut	1.6466540594339447	0.24798225626795
rab13_134:138_1+mut	-0.508731075764162	0.3440771900750716
rab13_175:184_2+mut	-1.1719855737911284	-0.13002745474693486
gdf11_226:230_2+mut	1.2915495621686113	NA
gdf11_63:162_2+mut	-0.9933407841255972	-0.4362641555177203
cdc42_132:141_2+mut	0.4806854595589515	0.2182587866393745
rab13_139:238_3+mut	-0.839788733744826	0.15032409102880143
trp53_23:28_3+mut	0.9882271895297734	-0.2871356247833216
gdf11_74:83_1+mut	1.7437322427423294	NA
net1_151:250_2+mut	0.13462927692289653	NA
net1_6:15_3+mut	2.479745443193994	NA
gdf11_243:247_1+mut	2.1136629847976622	NA
trak2_128:137_1+mut	1.8594798238838528	2.0500041697649167
trak2_239:243_2+mut	2.3746369895731836	1.6327849452254677
net1_109:208_3+mut	-0.7905332718228717	NA
gdf11_166:170_1+mut	1.610821708532738	NA
trak2_197:206_1+mut	2.21373958862996	0.8591516340216946
rab13_23:27_2+mut	-0.5405947077341365	NA
trak2_237:241_2+mut	2.8036592549083093	1.8110104310947572
trp53_211:217_3+mut	0.11851261688669372	0.31055445904904433
trp53_70:119_2+mut	-1.0195803330908546	NA
cdc42_22:26_3+mut	0.1477852638971527	NA
gdf11_134:143_2+mut	1.625129735286155	0.6211199764835483
net1_82:91_2+mut	1.6565813415529644	-0.3290393412774619
net1_38:87_2+mut	-1.591770114747023	NA
rab13_182:191_2+mut	-0.588232023357089	-0.8470634257687831
trak2_154:203_1+mut	-0.5847997002692092	NA
net1_165:169_1+mut	2.802541332616121	1.1858475156587698
net1_203:252_2+mut	-0.2679969358263515	NA
gdf11_145:149_2+mut	1.540392817336031	0.5738880167732863
rab13_156:165_3+mut	-0.2710211458255112	0.3959548720425859
trp53_140:144_2+mut	0.7898790805640202	0.591844967207219
cdc42_55:154_3+mut	-0.5239351613945793	NA
gdf11_138:237_2+mut	-1.4111545178090077	NA
trp53_108:110::247:249_2+mut	0.03560908558738369	0.17259580564743915
trak2_230:239_1+mut	1.4956208402438995	0.7313975049961168
cdc42_162:211_3+mut	0.00748106639606406	NA
rab13_158:167_2+mut	-0.42772137014392575	NA
net1_98:107_3+mut	3.425841122106708	1.3652197255095533
cdc42_102:106_2+mut	1.2228866658798223	0.14291269564858716
net1_128:132_1+mut	2.9370353196215255	1.249465691414618
trp53_134:183_1+mut	-0.5719917823289961	-0.7196582049770001
net1_73:122_2+mut	-0.834902106590225	-0.30627106033079904
trak2_59:68_2+mut	2.756328757129068	1.1485070611904191
gdf11_48:147_1+mut	-1.105840647867055	NA
gdf11_31:80_1+mut	-0.824350233121611	NA
net1_198:199_2+mut	3.1588031949082103	0.4767496292780421
trp53_112:121_2+mut	0.9098606418267629	0.4558963247327954
rab13_163:172_2+mut	-0.4565753183709167	0.2779925985781122
trp53_114:163_3+mut	0.8268316343957032	NA
net1_123:127_3+mut	2.830597671427816	1.2784677523951116
gdf11_52:101_2+mut	-1.4326260883172843	NA
rab13_105:109_1+mut	-0.5138881330574958	0.1382212143072474
trak2_225:234_1+mut	1.701571366574676	2.088854672288154
cdc42_235:239_3+mut	1.3566736239192292	NA
cdc42_81:90_1+mut	0.2764132355415588	NA
gdf11_145:149_1+mut	1.69282037052678	0.5914623056703516
trak2_2:11_1+mut	3.3573077637667885	2.226985561750885
cdc42_148:197_1+mut	-0.11838332538871987	NA
trak2_127:226_1+mut	-0.05605211641814712	NA
rab13_149:158_2+mut	-0.7035045293784732	-0.1252624214938911
trak2_103:202_2+mut	-0.5058481642864218	-0.2681226627824171
rab13_37:41_3+mut	0.16968674554984928	NA
net1_32:41_2+mut	2.9222652981153168	2.5416561356776644
trp53_215:224_1+mut	1.9634940169685	NA
rab13_136:140_1+mut	-0.44475576480790463	0.41820172293584845
trak2_121:124_2+mut	1.7479847252805891	1.902050352710396
net1_233:242_2+mut	1.8045795156481368	NA
trak2_148:247_2+mut	-0.6922865655749008	NA
rab13_69:118_3+mut	-1.3016822904536585	0.3021189617830925
rab13_153:202_3+mut	-1.220510681340655	NA
cdc42_140:149_1+mut	0.376500807694478	0.25559386912720145
net1_120:169_2+mut	2.8410479260032333	NA
trak2_5:204_2+mut	-0.8398475960094087	NA
net1_193:202_1+mut	0.1676329051582339	NA
trp53_121:122::239:240_2+mut	1.5406717186972976	NA
trak2_21:120_1+mut	-1.025306783972875	-0.2906874940774849
gdf11_207:256_3+mut	0.8188247114729168	0.3524540032545398
cdc42_132:136_3+mut	0.5160849153109116	0.29782953362703063
cdc42_134:138_2+mut	0.8112837522752651	0.31789510751632066
rab13_117:126_3+mut	-0.3968254062544887	0.3769606191183223
net1_76:85_1+mut	1.904673008878946	NA
gdf11_59:158_3+mut	-1.1696560937429044	0.05946863585723676
trak2_111:210_2+mut	0.23151891154675147	-0.4375364900760871
rab13_120:219_2+mut	-1.5387114636968462	NA
trp53_147:156_1+mut	0.8126261967798136	-0.06588679624200829
net1_220:229_3+mut	-0.14600570435922464	NA
trp53_32:231_2+mut	-0.27660068360730794	NA
cdc42_107:116_2+mut	0.34593427566503565	0.2460703998313201
net1_128:137_1+mut	2.810537657743961	1.336067259056987
net1_157:161_3+mut	2.949430401958613	1.1633056498927568
gdf11_236:245_3+mut	2.1463297243527006	NA
trp53_207:256_1+mut	-0.6976045508099918	NA
rab13_172:221_1+mut	-1.6051867143108236	NA
cdc42_97:146_2+mut	-0.6466731891044791	-0.16056538119186942
rab13_140:144_1+mut	-0.5793893387158255	0.3930426435461192
cdc42_194:243_1+mut	2.0033594633971283	NA
net1_29:33_3+mut	2.746825013654327	1.1322045673003795
trak2_67:166_1+mut	-1.206974680948688	NA
cdc42_116:120_3+mut	0.3624103178203661	0.20511395090091655
rab13_3:202_3+mut	-1.4026911240640696	NA
gdf11_41:140_3+mut	-0.9326124338788686	-0.9312431234445816
rab13_47:246_1+mut	-1.4787831836006542	NA
gdf11_54:153_3+mut	-0.8209776264988204	-0.5735280360305317
trak2_90:139_3+mut	-1.1979929882987084	-0.41698963913759585
net1_128:137_3+mut	2.9149070847758365	1.3086975177081428
net1_152:161_2+mut	2.6977884835161037	0.6516530484246759
net1_194:203_2+mut	1.563060869802546	NA
trak2_32:41_1+mut	1.9955071688220791	NA
rab13_142:151_3+mut	-0.3613565017221627	0.33665442054552197
trak2_180:184_2+mut	3.021703076943201	2.044840598027164
trp53_50:59_2+mut	-0.4281507009711604	NA
trp53_237:241_3+mut	-0.37274913099481893	NA
net1_209:218_2+mut	-0.5207498712776761	NA
trak2_93:102_1+mut	0.055745879810074	0.4013226311859645
gdf11_125:134_3+mut	1.5374155626849424	0.399466061672721
trp53_125:224_3+mut	-0.8185795776462873	NA
trak2_137:141_3+mut	2.019532046590526	1.9448478506572384
rab13_120:169_2+mut	-0.4545363566748591	-0.29893948234063733
trp53_92:101_1+mut	-0.24532496922882172	0.11563893321537116
cdc42_60:159_2+mut	-0.8543140802457124	NA
cdc42_109:158_3+mut	0.4859699166423159	0.33712029332781623
trp53_201:210_1+mut	0.1116243531977764	NA
net1_2:6_3+mut	3.07099547276803	NA
net1_78:127_3+mut	-0.2166125261025066	NA
net1_186:195_1+mut	0.8733093806725768	NA
trp53_58:62_3+mut	-0.08555329533169309	-0.19197171224309836
trp53_122:131_3+mut	0.917536939119164	0.5731116039930944
trp53_37:46_1+mut	-0.8246815574930588	-0.3229467491654297
trp53_228:232_2_str+mut	-0.3135705044399833	NA
trp53_141:143_3+mut	0.7076742130907171	0.5451393004542205
trak2_32:36_1+mut	1.4878836280221313	1.6527820873985877
net1_22:26_2+mut	2.9886562688562797	0.7330897574367536
gdf11_72:81_2+mut	2.786146082621622	NA
trak2_111:210_3+mut	-0.10375265010032957	0.2543366880271564
net1_227:230::240:243_2+mut	0.3695398325390899	NA
cdc42_47:146_2+mut	-1.282733946054438	NA
trak2_99:198_1+mut	-1.0811777229844244	-0.07919900227798074
rab13_205:214_2+mut	-0.7776125350925583	NA
net1_44:53_3+mut	2.1554372807210247	NA
rab13_90:189_3+mut	-1.085422853432804	-0.22540268005547584
cdc42_158:257_2+mut	-0.7124818267351353	NA
net1_9:208_1+mut	-0.678833061024967	-0.09926364659346208
net1_126:130_2+mut	2.8134765873235925	1.310109516685756
trp53_249:258_1+mut	-0.5668332773480137	-0.5957548788101783
cdc42_144:148_3+mut	0.5376409513085925	0.32575226603747875
net1_99:108_2+mut	2.332294813745902	1.2920217162914986
gdf11_152:156_2+mut	1.704677113345475	0.5848071330338328
trak2_30:79_2+mut	1.3428061165061351	-0.3312286211002908
trak2_139:238_3+mut	-0.4115959381739719	NA
net1_47:51_3+mut	3.2606570952896976	0.7105983576917677
cdc42_182:191_3+mut	0.8569214229770162	NA
rab13_111:115_1+mut	-0.2061636738311036	0.415690721500169
trp53_112:211_2+mut	-0.1242320125281019	NA
net1_196:200_1+mut	0.9007857787970756	0.06303698964091435
trak2_121:125_1+mut	1.9604870036411428	2.0800137730913595
trak2_186:235_2+mut	0.1228677309642566	-0.04702602178817889
cdc42_29:33_3+mut	1.0580117412424657	NA
net1_215:219_3+mut	0.05710043243295182	NA
trp53_221:230_2+mut	-0.08733882048002697	0.16489402690481675
cdc42_90:94_3+mut	1.293351393883672	NA
rab13_34:233_1+mut	-0.46705357083574806	-0.6650385974235451
trp53_39:88_1+mut	-1.2596773787281437	NA
trp53_14:113_2+mut	-0.4521318698636198	-0.15434108142460837
net1_221:225_3_str+mut	2.254150021220518	0.35693306646019596
net1_161:165_2+mut	2.8286902380035466	1.288311888513245
trp53_87:96_2+mut	0.5369353159427107	-0.26839134641620876
cdc42_171:175_2+mut	1.278116627697346	-0.03060282372703216
net1_72:171_3+mut	-0.627663909460939	-1.028983775399935
cdc42_88:92_1+mut	0.26917688495756303	NA
net1_141:190_2+mut	2.234861544398433	0.6115774215555826
rab13_17:66_1+mut	1.2959315161352445	NA
cdc42_152:251_3+mut	-0.5747092372666659	NA
gdf11_137:146_2+mut	1.5767520765723475	0.5240620658378387
net1_53:152_1+mut	-0.8516389793583725	0.04049545151061241
cdc42_139:188_1+mut	-0.16571438702820596	NA
net1_84:133_1+mut	-0.42399696253020336	-0.6308980443104787
cdc42_99:103_2+mut	0.8289816292013511	0.20124416810170373
net1_111:113_2+mut	2.88162796706472	1.1052885366469651
rab13_63:162_1+mut	-1.170328934348893	-0.6693982769477592
net1_115:119_1+mut	2.80653682622562	1.2227980808225836
net1_125:129_2+mut	2.784740714628819	1.384690725983915
net1_61:65_1+mut	3.04118306241847	0.8374605959871466
gdf11_21:30_2+mut	2.3016281281737694	NA
rab13_74:123_1+mut	-0.29517696863578946	NA
rab13_234:243_3+mut	-0.12457325235039608	NA
cdc42_138:237_3+mut	-0.24750683843719432	NA
net1_153:154_1+mut	2.8787766766704053	1.1142312635446343
net1_199:203_1+mut	2.020602432275231	0.3747473862193853
net1_110:159_2+mut	2.8138739026558635	0.35718667448978403
trp53_120:169_1+mut	0.879621641501799	NA
cdc42_146:245_1+mut	0.930446246251726	-0.28665440639634765
rab13_138:142_2+mut	-0.33705065539070483	0.34680570634721986
trp53_38:42_1+mut	-0.16264250278030776	-0.15689704527862935
gdf11_249:258_2+mut	2.660010838702755	NA
trak2_149:158_1+mut	1.8885255907420224	1.2725106438762226
gdf11_208:217_3+mut	1.977666747506131	NA
trp53_106:115_1+mut	0.8369039239217564	0.6224372426829997
trak2_18:67_1+mut	1.233586729231491	-0.17456077212947071
net1_158:167_2+mut	2.744890243108002	1.4635958501796305
rab13_94:193_2+mut	-0.7548024185231788	NA
trak2_200:204_1+mut	2.516846343197558	1.48610495812746
gdf11_136:185_3+mut	0.7987097968904286	NA
rab13_219:223_1+mut	0.5838052432063962	NA
cdc42_236:245_2+mut	1.3229121050936756	NA
trak2_56:105_1+mut	-0.8430716652826773	NA
trak2_155:164_3+mut	1.8859415161530664	0.6892137790855499
cdc42_158:207_3+mut	0.02242146128606794	NA
rab13_124:173_3+mut	-0.9033261785151968	NA
trp53_170:219_1+mut	-0.7110584493076862	NA
net1_75:79_2+mut	2.945397222685562	NA
gdf11_146:150_3+mut	1.5334397518446448	0.5582496067998122
trp53_110:114_2+mut	0.8385171761349418	0.6274571154523613
trp53_2:11_1+mut	0.5958486458579392	0.3993095474553678
trp53_153:252_3+mut	-0.7626285349962157	NA
trp53_56:65_2+mut	-0.36691286471541806	NA
trp53_235:244_3+mut	-0.728928304420013	NA
net1_50:59_2+mut	2.35550059452329	-0.26945922457968013
net1_109:113_1+mut	2.6865537052798034	1.2046586904418004
net1_26:225_2+mut	-1.0219025631972236	0.16573220459568405
gdf11_142:191_1+mut	-0.7981156780794604	NA
net1_127:136_3+mut	2.7175731041040168	1.2150411226366749
rab13_158:257_3+mut	-1.230351852405788	-0.30612900647033625
net1_157:256_3+mut	-0.7624652284342256	NA
gdf11_160:164_3+mut	1.58800645497209	NA
cdc42_172:221_2+mut	0.27235766967185343	-0.2838214418025915
trak2_53:252_2+mut	-0.832724766149271	-0.5957298835142697
rab13_29:38_1+mut	-1.1355109127793477	-0.5865201056189906
trp53_19:118_3+mut	-1.1222577766902333	-0.17584114927168895
gdf11_227:236_3+mut	1.0021791008785563	NA
net1_108:207_2+mut	-1.1112301520961845	NA
net1_8:107_2+mut	-1.0416555654598747	NA
rab13_217:226_3+mut	0.38976440976866455	NA
cdc42_154:163_1+mut	0.5709083491014039	0.451312989057157
rab13_64:113_2+mut	0.13791232023348546	0.6530835342474245
net1_112:121_1+mut	2.937613122511313	1.2916794157878757
cdc42_78:87_1+mut	0.6281565254300391	NA
trp53_205:254_1+mut	-0.5123367268277157	NA
gdf11_113:212_1+mut	-1.2037187298986474	-0.350805093837415
cdc42_21:220_3+mut	-1.1022170953496622	NA
trak2_182:186_1+mut	2.4256072703328986	2.4847719457907083
net1_28:77_3+mut	1.19820919379287	NA
net1_228:237_2+mut	0.00461200738755569	NA
gdf11_155:254_3+mut	-0.37274472577966145	NA
net1_123:132_1+mut	2.791053646913211	1.3822288967124652
trp53_222:225_3+mut	0.06025986255737659	-0.2967537033836619
net1_61:65_2+mut	3.8395949820394977	NA
trak2_136:185_1+mut	-0.03593161516644162	-0.2507689654463028
gdf11_58:107_1+mut	-0.9098143188535776	NA
gdf11_109:208_3+mut	-1.0225481943869534	NA
trak2_201:210_3+mut	1.3663861392074592	1.2733272735757015
trak2_31:40_2+mut	2.0794645280553117	1.533114680689487
rab13_179:183_2+mut	-0.06398822350888331	NA
gdf11_208:212_3+mut	1.9564027719775363	0.12627724719305047
trp53_235:244_1+mut	-0.6318086403780921	NA
cdc42_36:235_2+mut	-1.1035029437330737	NA
cdc42_118:122_2+mut	0.569158422786491	0.32308454601772413
trp53_53:252_1+mut	-0.983453141395499	NA
gdf11_231:235_3+mut	2.796553462373642	0.8534895646439109
rab13_30:229_1+mut	-0.659495178672107	NA
net1_136:140_3+mut	2.762248426807086	1.3105149984597595
trak2_53:62_2+mut	1.8279743791059169	NA
trp53_236:240_2+mut	0.31973059037409324	NA
trp53_65:69_2+mut	0.8082842405675876	0.10534339537046936
trak2_74:76::85:87_3+mut	2.533936504934109	1.7416472385294033
rab13_163:167_3+mut	-0.4614692233461217	NA
net1_6:105_2+mut	0.2683827262384944	NA
rab13_58:107_1+mut	-0.37955272626979913	NA
trak2_64:163_2+mut	-1.007502258459033	-0.29559922260450877
trp53_148:152_2+mut	0.785967241702727	0.5421092993230909
cdc42_85:134_3+mut	-1.2369546455627431	NA
net1_39:88_1+mut	0.9279918989567116	NA
net1_202:251_3+mut	-0.46181853629064	NA
net1_47:56_1+mut	2.875421395893018	0.4835063322047274
net1_22:221_1+mut	-0.8518046815155698	-0.1861594603595485
trak2_52:151_2+mut	-1.2195480439747852	NA
gdf11_49:148_3+mut	-0.7592784792843948	NA
net1_30:34_2+mut	3.1106387241073605	1.0382072283168595
rab13_98:147_1+mut	-0.9463706917543848	0.3204005464864394
trak2_116:165_1+mut	1.9149653779930909	-0.12178140745517305
gdf11_135:184_3+mut	0.02715024926839041	NA
rab13_210:219_3+mut	-0.7153865213149224	NA
trp53_107:116_3+mut	0.7815073813637784	0.5631365128427231
trp53_62:111_3+mut	-0.8849550246351905	-0.4481154777014424
trp53_79:83_3+mut	-0.5029675417541878	-0.42552377693915777
cdc42_150:159_2+mut	0.5110226721536435	NA
gdf11_141:190_3+mut	-0.4431671995629438	NA
net1_50:99_1+mut	2.180186772080986	NA
cdc42_190:199_1+mut	-0.03985095499890108	0.1294258499843635
trp53_169:178_1+mut	0.8427901815460431	-0.1323320624388092
cdc42_140:144_2+mut	0.3961622159502065	0.18940123291875555
rab13_19:68_3+mut	-1.1784791422890577	NA
trp53_121:122_2+mut	0.6988740636431852	0.5103558071447034
rab13_115:164_1+mut	-0.41451303848681426	0.32701932449917803
trp53_135:144_2+mut	0.9020213690693708	0.6165061487992138
rab13_94:103_3+mut	-0.5942949838039767	NA
net1_142:191_2+mut	2.443457595398243	NA
trak2_218:227_2+mut	1.5522764602591417	1.900664237337984
rab13_183:192_2+mut	0.1026645789602967	0.35610734116771725
gdf11_191:200_3+mut	1.9532497880515356	NA
rab13_169:173_3+mut	-0.24782966143923776	-0.1119720877591754
cdc42_70:79_1+mut	0.24360228106774523	NA
net1_30:229_2+mut	-0.9700535206673224	-0.3609605630872282
trp53_15:64_3+mut	-0.33199647564480533	NA
cdc42_139:148_3+mut	0.44920054110139374	0.2935329533307732
gdf11_100:104_3+mut	0.7227366422559539	0.4563290185220889
gdf11_143:192_3+mut	-0.6360016874798843	NA
cdc42_202:206_1+mut	0.7805525603531522	NA
trak2_206:210_3+mut	2.416205881810913	2.1986654690055216
trak2_144:153_1+mut	1.7307868837489708	1.897170084810232
gdf11_50:249_3+mut	-1.2517807516536856	NA
cdc42_146:150_3+mut	0.44318771599432416	0.35738398805484817
net1_81:130_3+mut	-0.8953284494136792	-0.7694080987877344
cdc42_4:8_3+mut	1.1509660924153111	-0.45393988266486446
trak2_114:123_1+mut	1.8466075934416015	2.0016327145138475
trp53_123:172_2+mut	0.8607499060038029	-0.38448094376657355
trak2_139:188_3+mut	-0.7185148843518716	0.2522599531917271
trak2_201:205_2+mut	3.1760746231052264	1.9853331645945371
trak2_56:60_1+mut	2.5993159334456415	1.5045909598832423
net1_118:127_3+mut	2.8366883696755743	1.2547919146696247
trp53_247:251_1+mut	0.04707537911520913	NA
net1_15:19_2+mut	3.636621304173446	1.6389563657478077
trp53_119:218_1+mut	-0.6076165066557475	-0.26058449555618024
rab13_154:158_2+mut	-0.4503615335534653	0.6931887100326065
trp53_38:87_2+mut	-0.9258365240057504	NA
net1_167:176_1+mut	2.9921042621553897	0.07657845602420126
trp53_230:234_3+mut	0.4658469923013754	0.15539055089287557
trp53_226:230_2+mut	-0.04384129081020588	NA
net1_27:36_2+mut	2.4883067468769378	-0.4313603233496399
trp53_35:84_2+mut	-1.2110655203234086	NA
trak2_6:105_2+mut	-1.0155367920064615	NA
rab13_172:176_1+mut	-0.7739970249481205	-0.4472231182284377
net1_169:218_3+mut	-0.5975812934394057	NA
gdf11_153:157_3+mut	1.548273905711547	0.07954409927507701
trp53_142:151_1+mut	0.7192657267073012	0.6432969489005544
rab13_113:212_2+mut	-0.441559026869674	NA
trak2_51:100_3+mut	-1.3850949695194965	NA
net1_99:198_1+mut	0.25827057354179817	NA
trak2_56:65_2+mut	2.716741172449298	2.1740731904734782
trak2_13:212_3+mut	-1.119973944924691	0.3210600925496373
trp53_93:97_3+mut	-0.6186434499747806	-0.12321487467417544
trp53_173:177_1+mut	0.11736585737719418	NA
trp53_147:246_1+mut	-1.0923782080991036	NA
trp53_231:240_2+mut	0.42727756439573195	-0.4871311952406054
cdc42_225:229_3+mut	1.516614227053133	NA
trak2_113:212_3+mut	-0.10078904877683913	-0.02483084231669218
rab13_49:58_2+mut	-0.22580096920469003	-0.12394383527458532
trak2_214:218_2+mut	4.302079462312169	2.536447999894717
trak2_28:37_3+mut	1.5905627929116506	0.9330848711957784
trak2_116:165_2+mut	1.8970364194598577	-0.60442203790372
net1_134:233_1+mut	-1.0514304438173934	NA
gdf11_11:210_1+mut	-0.5079012271387762	NA
cdc42_229:238_2+mut	1.0523736475776642	NA
gdf11_216:225_3+mut	1.3730141611639213	NA
cdc42_9:58_2+mut	2.2106603878055773	NA
net1_102:111_1+mut	2.3094611942717567	1.3089348297552077
gdf11_121:170_2+mut	1.5882814038101052	NA
net1_18:22_3+mut	2.0967395131552413	1.5356115184831685
rab13_43:52_3+mut	0.02835750035649563	NA
rab13_125:224_1+mut	-0.8394295014310833	NA
trp53_33:37_2+mut	-0.07515931485274105	NA
trp53_42:91_1+mut	-1.308955322166348	NA
trak2_144:243_1+mut	-0.8307280959610835	NA
trp53_86:95_3+mut	0.6678988030104492	-0.05826583343085816
cdc42_55:154_1+mut	-1.4985573779534112	NA
cdc42_5:204_2+mut	-0.8560445230296049	-0.01609606522214613
trp53_195:204_3+mut	1.4171612385623908	0.17244133125999303
gdf11_189:238_2+mut	1.0227781112498928	NA
cdc42_189:238_3+mut	0.16278402312606538	NA
trp53_63:112_1+mut	-0.5921014413737166	NA
rab13_224:228_1+mut	0.28450191643399086	NA
trak2_52:101_2+mut	-0.1662400786491639	-0.5706260574451901
cdc42_121:125_1+mut	0.5080455203657611	0.28291361645569413
rab13_20:119_1+mut	-0.8322278209426761	NA
trak2_118:167_1+mut	1.9364041578028548	0.1337100124701228
rab13_120:169_1+mut	-0.5767853885745702	-0.322446479139671
gdf11_25:74_2+mut	-0.6218433484708736	NA
trp53_153:252_1+mut	-0.4749658069401769	NA
net1_35:84_2+mut	-0.563580750185009	NA
trp53_125:126_3+mut	0.8226595561758528	0.5372908397349002
net1_80:89_1+mut	2.875707069858694	NA
net1_80:89_3+mut	2.5045824124202287	NA
trak2_177:186_3+mut	0.7238382191027791	NA
trak2_169:218_1+mut	0.5592333157928544	-0.1614401594953011
trp53_49:53_1+mut	-0.6997703749601752	NA
trp53_8:11::15:18_1+mut	0.45846449563657465	-0.1481618676967657
trak2_155:159_1+mut	1.74786449075697	1.5621850576852243
trp53_251:255_3+mut	0.2756158259093924	-1.015449078047045
gdf11_111:120_3+mut	1.6893811866163089	0.4845765233743739
trp53_231:235_3+mut	-0.44368757068403675	NA
trp53_244:253_3+mut	-0.28627778028914574	0.4722826529070361
net1_135:139_1+mut	2.8772672662766845	1.2835822114557915
rab13_108:117_1+mut	-0.5295511564962215	0.3876346547495145
rab13_21:120_2+mut	-0.7726035219860083	NA
cdc42_206:255_2+mut	-0.25651857486033436	NA
trak2_236:245_1+mut	2.671916507293989	NA
trak2_235:244_2+mut	3.987966737628817	1.708387226336406
cdc42_239:248_2+mut	1.787890118692834	NA
gdf11_170:219_3+mut	-0.8600758165282503	NA
rab13_104:108_3+mut	-0.36592595893488455	0.29476090263667737
rab13_163:172_1+mut	-0.4727453768013617	NA
cdc42_19:68_1+mut	-0.9758728549329606	NA
rab13_104:113_2+mut	-0.3194692364350801	0.2624007105720791
net1_8:17_3+mut	3.5459193527633435	0.54219771704408
gdf11_86:90_1+mut	3.0996399387447653	NA
trak2_41:240_3+mut	-1.2282508712971278	-0.8018851362152349
trp53_145:147_1+mut	0.7965737183433332	0.5469729311434569
trak2_87:91_2+mut	2.266843761223355	1.0882142397183765
gdf11_253:257_3+mut	3.1634200522466434	NA
cdc42_116:125_1+mut	0.5520653302415546	0.1746454137158362
trp53_253:257_2+mut	0.1382604448184337	NA
trak2_150:154_2+mut	1.7070726836662358	1.7782720583442346
trak2_118:167_2+mut	1.919682104885718	-0.7449839690354436
net1_231:235_3+mut	0.6061271504934209	NA
rab13_210:219_1+mut	-0.5377093805180329	-0.16010489627488275
rab13_49:53_2+mut	0.8725007833748701	-0.2157192174919332
rab13_126:130_2+mut	-0.3356416275634538	0.49918740843126985
gdf11_118:127_2+mut	1.5482684614861586	0.6179993944008534
rab13_72:81_3+mut	0.9376738140600054	0.2986219538586234
trak2_192:196_2+mut	4.524960285030859	2.2652555374575103
net1_59:258_1+mut	-1.053993381661584	NA
net1_176:185_3+mut	1.8706649255706616	NA
net1_60:259_2+mut	-0.9842270470056927	NA
rab13_175:224_3+mut	-0.5980512577027194	-0.607257410371827
gdf11_18:217_1+mut	-0.25257944990414466	-0.5102775455800291
cdc42_41:240_1+mut	-1.9856941088244728	-0.606249223106051
gdf11_4:103_1+mut	-1.051955750875368	-0.6177759788801127
rab13_113:122_3+mut	-0.36430861311750656	0.11454400623911824
net1_54:56::178:180_3+mut	3.7966455800202015	1.860676906241869
rab13_173:182_2+mut	-0.08584288823770127	-0.6589607144030123
trp53_57:61_2+mut	-0.8420098283374031	NA
rab13_73:172_1+mut	-0.8847058353775323	NA
rab13_153:252_2+mut	-0.4878944012755755	NA
cdc42_162:166_3+mut	0.5008906681575781	0.2599792931361611
trp53_146:155_2+mut	0.8663432563031332	-0.1284017844885885
net1_8:107_1+mut	-0.42046373639254286	NA
trak2_40:49_2+mut	1.687144365516875	1.38062744057162
gdf11_151:250_2+mut	-0.36687475883253623	NA
trak2_75:79_2+mut	1.9351241312690288	1.198495784850824
trak2_179:228_1+mut	-0.14850798144670763	-0.14550367944999212
rab13_116:120_2+mut	-0.526887362025841	0.42135771829607543
rab13_176:225_1+mut	-1.328639997011558	NA
trak2_54:58_2+mut	2.7825977330594593	2.4393623994811446
trak2_220:224_2+mut	1.7923256834076349	0.8973557393785103
trp53_35:134_2+mut	0.03823954288521508	0.342518585748957
cdc42_150:249_1+mut	-0.2723175442384117	NA
trak2_233:242_2+mut	2.18698243455123	1.1348644729753443
rab13_146:155_1+mut	-0.5184183402836858	-0.11348250764357998
trp53_226:235_1+mut	-0.7982583087488381	NA
trp53_243:252_3+mut	0.01841660069162733	-0.8114763509587882
net1_14:63_1+mut	1.0357245763698355	NA
trak2_130:229_3+mut	-1.1550104622020512	-0.36119790540272806
net1_193:196_3+mut	2.560859884815148	NA
trak2_192:241_3+mut	0.3093427271665081	1.2753446202094276
trak2_3:12_2+mut	3.228086466716546	2.1728426062318085
net1_21:70_3+mut	-1.0119830371641247	-0.8863109851318021
net1_183:187_1+mut	3.3382654456329584	0.11156561618507506
net1_15:19_1+mut	3.391455137118958	0.9031300471917436
trak2_36:45_3+mut	1.8422659005073885	1.7888494270380162
trp53_64:73_2+mut	0.27983048912456016	NA
net1_208:257_1+mut	-0.7268281081325549	NA
net1_10:19_2+mut	4.085091659455179	NA
net1_16:215_3+mut	-1.0984730120878454	-0.621320083715176
trp53_136:140_1+mut	0.809361447768429	0.5153530448708967
cdc42_68:117_3+mut	-0.670941875906772	NA
net1_105:114_3+mut	2.6023745874430024	1.2298562974375802
trp53_96:105_1+mut	-0.36996848887986344	-0.02070612258073138
rab13_59:158_2+mut	-0.7487403674616014	NA
net1_47:146_2+mut	-1.052011126519868	NA
cdc42_122:171_3+mut	0.6311787340913776	NA
trp53_66:115_2+mut	-1.0350740458067331	-0.14937396124757926
trp53_250:254_2+mut	0.25218160043480164	NA
net1_13:18_3+mut	3.8355709948379584	1.3051223172271225
rab13_206:255_1+mut	0.18664321500925357	NA
rab13_121:125_2+mut	-0.34800658087592384	0.09576448896491813
trp53_157:206_3+mut	0.2011459373142006	NA
trp53_50:99_2+mut	-1.117266700447389	NA
gdf11_128:177_2+mut	-0.5865966197575968	-0.1421534686389537
gdf11_245:254_3+mut	2.508020730557062	NA
cdc42_243:252_3+mut	0.4983093686736031	NA
cdc42_132:141_3+mut	0.5738315862023213	0.272355781368921
trak2_102:106_1+mut	1.7003412121642596	2.0192095110913497
gdf11_34:233_1+mut	-0.9281982576866884	NA
rab13_192:201_2+mut	-1.359797294244198	NA
trp53_138:147_2+mut	0.8333107790511118	0.6633913522963669
cdc42_6:205_3+mut	-1.429190872405759	-0.5385268081198417
rab13_53:57_3+mut	-0.6635748355143555	NA
trp53_160:164_2+mut	0.6920865649225558	0.32193349379011416
trak2_240:249_1+mut	1.8104202624922392	NA
gdf11_55:59_3+mut	2.42181679470611	NA
trak2_48:57_3+mut	4.287268248912908	2.919160198913407
gdf11_50:149_2+mut	-0.9319565774426274	-0.3681844685651039
net1_112:211_2+mut	-1.134030224923471	NA
net1_33:132_3+mut	-0.7132601611326961	-0.8926731865510371
rab13_176:180_1+mut	-0.7975892871940746	-0.02334033059478721
net1_199:203_3+mut	1.8058904563564768	0.26539180283404007
trak2_12:111_1+mut	-0.9086240973284414	-0.2796659015344256
rab13_136:145_3+mut	-0.46731701910437673	0.4969270164384395
trak2_185:189_3+mut	1.8546323977053407	1.8170237592162524
trp53_155:159_3+mut	0.8757060259157152	0.4825839067935415
net1_99:108_3+mut	3.0425566385873366	1.2807115742017603
cdc42_207:211_1+mut	1.1159656993022944	0.6596471955567521
trp53_223:227_3+mut	0.9683034620554792	-0.4178240122247098
cdc42_84:88_3+mut	0.3835186607342339	NA
rab13_133:142_1+mut	-0.30754436124588336	0.4010361007167169
trp53_92:101_2+mut	-0.8841076248650451	0.04638885955063438
trak2_223:232_1+mut	1.4113889693893664	0.5059972319640428
rab13_57:156_1+mut	-0.6003828560524253	NA
rab13_119:128_2+mut	-0.3911612730470425	0.3699663256239207
net1_105:107_2+mut	2.5214888135036517	1.2810642140736852
net1_42:46_2+mut	2.800556355650399	0.6400837494913603
net1_80:179_2+mut	-1.4274218825106484	-0.5317914798718197
cdc42_138:147_1+mut	0.5107414659253829	0.2237258449481612
trak2_56:65_3+mut	1.4848677542855386	0.6010929541246863
rab13_97:101_2+mut	-0.3889736052888227	-0.04735921310403607
cdc42_143:242_2+mut	0.7812425972338878	NA
net1_182:186_1+mut	3.024088183059498	0.4207172438990867
rab13_122:131_1+mut	-0.5236191198178278	0.16589516670620225
trak2_42:51_2+mut	3.565371948962196	0.997347991632274
rab13_126:175_3+mut	-0.6511423941733472	NA
trp53_141:145_3+mut	0.91530439713915	0.5928618453646755
net1_1:10_3+mut	2.80249460856276	0.15221905765898577
trp53_58:257_3+mut	-1.156738396403442	NA
rab13_121:130_3+mut	-0.4089211451311602	0.2950234459241327
net1_139:238_3+mut	-1.1616020860482623	-0.34637394730943405
rab13_71:120_1+mut	-0.99961543859144	NA
trak2_113:117_2+mut	1.7728862704421198	1.97629426951198
cdc42_42:46_3+mut	1.0708374812740111	NA
cdc42_173:177_2+mut	0.9849080294883932	0.1715917550512457
net1_15:24_3+mut	3.938515194901042	1.3275556880286294
trp53_193:202_1+mut	-0.3427596364985184	NA
trak2_58:157_1+mut	-0.574218016049747	NA
trak2_162:211_3+mut	1.1783609537637674	0.5977930023450488
rab13_43:92_3+mut	0.215734407611957	NA
gdf11_118:127_3+mut	1.5325876271165844	0.472468468866111
trp53_flanks-3+mut	-1.0322468770674234	NA
rab13_161:170_1+mut	-0.5517451766452537	-0.33089220392331825
trak2_223:225_3+mut	1.7244328375939355	1.2973933549193968
net1_135:139_2+mut	2.718242933838886	1.2514092586387209
trp53_114:118_2+mut	0.8290553419543507	0.43870525568627433
trp53_53:62_1+mut	-0.556897612937991	-0.6900744793261477
rab13_36:45_2+mut	0.17776001184440748	NA
rab13_209:213_1+mut	-0.9816358945232468	NA
rab13_1:10_1+mut	-0.46713682265486606	NA
rab13_61:70_3+mut	0.0649737993952124	NA
trp53_211:217_1+mut	-0.392561570032074	0.1102002153521324
net1_146:195_2+mut	3.218840775564334	0.3369515169788756
rab13_54:58_3+mut	0.04310204673982049	NA
trak2_75:84_1+mut	1.4280043282953438	1.235757820398932
trp53_239:243_1+mut	0.2687801535897398	NA
trak2_44:93_2+mut	-0.5761509934499538	-0.4369312008797088
rab13_112:161_1+mut	-0.4207500504962529	0.4783012446660254
trp53_201:250_2+mut	-0.6950751209125745	-0.6907734776817867
cdc42_63:67_2+mut	0.4956894898477352	NA
rab13_86:185_1+mut	0.41049037269989697	NA
cdc42_75:174_1+mut	0.03818700624767381	NA
cdc42_151:200_1+mut	-0.5163560360230841	NA
trp53_66:70_3+mut	0.6926120188771632	NA
gdf11_20:69_1+mut	-0.5876710443695812	NA
trak2_164:167_1+mut	1.7538817448007724	1.8651858392127096
trp53_129:228_3+mut	-1.0089959740708052	NA
net1_44:93_1+mut	0.3776733946589845	NA
trak2_219:223_2+mut	1.80219259173352	2.7143104223327814
rab13_120:129_2+mut	-0.3811260142137125	0.3960083413797564
cdc42_31:80_2+mut	-0.2135835078927836	NA
net1_158:167_1+mut	2.7978151071843733	0.5100762142540617
rab13_0:0_1+mut	-0.4479185815029709	0.09896010376278928
net1_36:45_3+mut	3.396491245277938	NA
trak2_238:247_3+mut	4.689712014241816	1.234952169385521
net1_58:67_3+mut	2.9660809849082774	0.8519415443473681
trp53_230:239_2+mut	-0.5583929411183906	NA
gdf11_138:147_1+mut	1.5605543004678184	0.6508654899601111
trp53_139:238_2+mut	-1.2899460365034436	-0.6663055727094146
rab13_111:160_3+mut	-0.3825341388860892	NA
gdf11_71:170_2+mut	-1.5372664107695662	NA
net1_38:87_3+mut	-0.9546799761501634	NA
gdf11_245:249_1+mut	2.3180762946229905	1.5962524938513538
net1_58:62_1+mut	2.9042615452635614	1.0613123267585984
net1_139:143_3+mut	2.969400270203769	1.3404397680256075
cdc42_170:219_1+mut	-0.28118047507322197	0.1791628808334849
rab13_25:34_2+mut	-0.4607839140946615	NA
net1_149:248_1+mut	-0.9141108829871304	NA
trp53_208:212_2+mut	1.6462704748753274	NA
trp53_24:33_2+mut	0.7798388924717103	NA
net1_157:166_3+mut	2.7732708395821786	1.0730651880255222
trp53_242:246_2_str+mut	0.0980109250839684	NA
net1_96:100_3+mut	2.6641122802440114	0.4160803608898766
cdc42_107:156_3+mut	0.5926253756355147	NA
net1_flanks-3+mut	-0.9179727306268908	-1.039820513415308
trp53_62:66_3+mut	0.4603992222189855	NA
rab13_208:212_2+mut	-1.171387225769813	NA
rab13_46:145_1+mut	-1.0041675772221077	NA
net1_168:177_3+mut	2.870324197433578	0.3234625583593354
trak2_40:44_2+mut	0.5228809630516471	0.568524353559928
trp53_156:160_1+mut	0.9839376343144004	0.25917219003340014
trak2_244:248_1+mut	2.6208329803338626	1.0494911619227143
trp53_221:230_1+mut	0.07416969805064272	-0.5201871051162098
net1_140:149_1+mut	2.7844503695076015	1.1839198961946995
rab13_52:151_2+mut	-1.309784263815445	NA
rab13_84:183_3+mut	1.955826028988632	NA
net1_87:186_3+mut	-1.1330310552764298	-0.834176209853577
trp53_114:213_3+mut	-0.8411005156634018	-0.24221385709653984
trak2_153:157_3+mut	1.73939900242896	1.5467567263801252
rab13_153:157_3+mut	-0.3157013860092896	0.22875453822985156
net1_197:206_1+mut	-0.3403446639021363	-0.6872162244503845
cdc42_120:169_2+mut	0.39601665506204126	NA
gdf11_131:135_3+mut	1.5798044185870996	0.5899723586139501
net1_250:259_1+mut	1.0032466351232676	NA
rab13_7:16_1+mut	0.3463591675620012	NA
net1_174:183_3+mut	1.6751207651268518	0.03157585894761274
rab13_142:241_3+mut	-0.933227339695927	-0.15834766959911706
gdf11_127:226_1+mut	-0.5475969021542372	NA
cdc42_107:116_3+mut	0.5171644471224697	0.24579450936213065
trp53_51:150_2+mut	-0.5715882319074316	-0.14087634599005133
trp53_29:228_1+mut	-0.7822162539150392	-1.0750954081046231
gdf11_239:243_1+mut	1.99345500966594	NA
trak2_246:255_3+mut	3.654405487788217	1.4449607490363403
net1_157:256_1+mut	-0.665037735449756	NA
net1_75:79_3+mut	3.475981199440215	0.6186319776170275
trp53_80:179_2+mut	-0.8563198320980778	NA
trp53_129:138_2+mut	0.8611563695578703	0.6090573344676968
trp53_66:71_2+mut	-0.7552445686109742	NA
trp53_61:70_1+mut	-1.025110828685505	-0.44120032762926137
cdc42_146:155_1+mut	0.5321478929996529	0.26497686128244197
net1_162:171_3+mut	2.7217097963763845	0.1538657715923494
cdc42_122:171_2+mut	0.3716498975146743	NA
trp53_63:67_3+mut	1.093129178661345	NA
rab13_195:204_1+mut	-0.7985416547762566	NA
trp53_157:166_2+mut	0.754603384592633	0.4792033012844804
net1_7:11_1+mut	2.887798476504821	1.2987488827605222
net1_87:186_2+mut	-0.5906954778330555	NA
trp53_129:178_3+mut	-1.1584213991538097	NA
trp53_20:119_2+mut	-1.1134807439230756	NA
rab13_105:154_2+mut	-0.529701794814964	0.01956357806702636
net1_164:173_3+mut	2.701145292799897	NA
trak2_34:133_1+mut	-1.7940078914332729	0.03345099988053457
trak2_14:113_3+mut	-1.3805215296227202	NA
rab13_105:114_1+mut	-0.36948110850373944	0.3222640517073676
gdf11_146:195_1+mut	0.1894783067960978	NA
net1_6:55_1+mut	2.0358158589906217	0.9940201370971606
cdc42_117:166_1+mut	0.4669121166111216	NA
cdc42_142:146_3+mut	0.4693951205213394	0.30160774493379044
gdf11_210:219_3+mut	1.311220517508316	NA
trp53_196:245_1+mut	0.5882482156850778	NA
net1_22:121_2+mut	-1.2975419083251978	NA
rab13_141:145_1+mut	-0.3692405564239044	0.473895014782722
cdc42_253:257_3+mut	0.30396079065870174	NA
net1_147:156_2+mut	2.7566575123119907	0.6454760389678759
net1_133:142_1+mut	2.903001609875718	1.3266018452230026
net1_120:124_3+mut	2.7508977823754006	1.3450763339793166
gdf11_29:228_1+mut	-0.5222503811516382	-0.18382921923205625
trak2_10:11::43:44_2+mut	3.1176471682058224	1.3648320227581885
rab13_220:229_1+mut	-0.45161109299072727	NA
trak2_33:42_3+mut	1.7740464848657178	1.510993893230929
net1_107:156_2+mut	2.934325807819192	0.9789608773300004
rab13_83:182_1+mut	-0.9326781431059836	NA
net1_151:200_2+mut	0.3528073890785535	NA
rab13_41:240_2+mut	-1.1313804784445456	-0.4359656495506851
gdf11_133:232_1+mut	-0.516743898921837	NA
trak2_199:203_3+mut	2.343547172194821	2.7530928767436382
net1_103:107_1+mut	2.6505062962447283	1.1211266676059446
net1_237:241_1+mut	2.3624706525134833	0.48494489433848587
rab13_240:244_1+mut	-0.6797280198638008	NA
gdf11_83:92_1+mut	0.06610059090103473	NA
cdc42_178:182_1+mut	0.6251403585620501	NA
cdc42_41:45_3+mut	0.5094977284677972	NA
trak2_45:94_2+mut	-0.7449484522049813	NA
net1_107:156_1+mut	2.6796839344772483	0.5147991973638792
gdf11_34:38_3+mut	2.1758961317488636	NA
gdf11_134:143_3+mut	1.5887080895575436	0.4542296945919424
cdc42_172:176_3+mut	0.9362806134038816	NA
net1_96:195_3+mut	-0.311456128514855	-0.4117788956504337
gdf11_19:28_2+mut	2.0151133322788577	NA
trak2_142:191_2+mut	0.7120564927975381	NA
gdf11_46:50_1+mut	2.0979628690506953	-0.5359500098489349
rab13_28:32_2+mut	0.21322144658273257	NA
net1_178:227_2+mut	-1.012916201037424	NA
trak2_196:245_1+mut	3.3442191525528866	0.6811296830911451
net1_210:259_1+mut	-0.11007033101846564	NA
gdf11_57:156_2+mut	-1.6121356789779768	NA
net1_19:22_3+mut	2.540891798964898	1.0706542381579678
trak2_3:52_2+mut	2.4049570282051684	0.729346979283258
rab13_200:204_3+mut	0.5981476068247881	NA
gdf11_54:58_1+mut	2.2115954560558606	NA
gdf11_82:181_2+mut	-1.0718576691595334	-1.2567732836526344
net1_39:88_3+mut	1.0750581979827836	-0.30208297378613985
cdc42_160:259_1+mut	-0.8935758535073544	NA
cdc42_133:232_1+mut	-0.5210735914097689	-0.30752191747795937
cdc42_101:105_2+mut	1.5918555413047886	0.2860622416642033
gdf11_136:140_1+mut	1.6146261025681514	0.4837580812196921
rab13_106:115_3+mut	-0.37825698488432014	0.29056123768343006
trak2_66:70_2+mut	2.500926636561741	3.129345670043394
cdc42_114:163_2+mut	0.5491922610275717	0.17858254241820143
rab13_50:54_3+mut	0.096984720328207	NA
rab13_126:175_1+mut	-0.8915732330668303	NA
gdf11_248:252_1+mut	3.1546083173543793	NA
trak2_227:230::237:240_2+mut	0.9641171554333128	0.7521825148946295
trp53_42:141_2+mut	-1.5451673601977152	-1.085098586762573
gdf11_191:240_2+mut	-0.7876183468107821	NA
gdf11_83:182_2+mut	-1.173887116263728	-0.08231324176761742
trp53_75:124_1+mut	-0.701248317615227	-0.7715262577473704
trp53_187:191_3+mut	-0.3730811921808364	NA
cdc42_144:148_2+mut	0.4857482211824366	0.21827050963078232
gdf11_205:214_3+mut	2.79219633986062	NA
cdc42_8:107_2+mut	-0.821145802309502	NA
rab13_108:112_2+mut	-0.42698792939449576	0.34129246405863195
rab13_89:138_2+mut	-0.9816624397190188	NA
trak2_79:128_3+mut	-0.528687013311626	NA
rab13_171:180_3+mut	-1.305609650737986	NA
gdf11_254:258_2+mut	2.984832072200872	NA
rab13_167:176_2+mut	-0.7544218151270143	-0.4036925725751164
cdc42_149:198_3+mut	0.32381077153564075	NA
net1_158:207_1+mut	0.5364743489190278	NA
net1_68:72_1+mut	3.711703044063598	0.9477642562751506
trak2_53:152_3+mut	-0.98021457354682	-0.8837317128166504
trak2_39:43_2+mut	0.4819645103118521	0.9139158421182154
net1_146:195_1+mut	2.6511095633317097	0.35747564398860765
trp53_73:82_3+mut	-1.3541105780774088	NA
net1_156:205_2+mut	0.3904256170186822	NA
net1_30:129_2+mut	-0.7380730388101386	NA
gdf11_86:135_2+mut	-0.9553975659052448	NA
trak2_35:134_2+mut	-1.7127360401593643	-0.00353137218356799
gdf11_199:203_3+mut	1.620452148960733	NA
trak2_224:233_3+mut	1.2174852479053289	1.0769806481133046
gdf11_65:114_3+mut	-0.725644285422921	NA
gdf11_97:146_2+mut	-0.6968810831785136	-0.18549503640394815
rab13_43:47_3+mut	0.8326786354322088	NA
trp53_113:212_3+mut	-0.7375208151461291	NA
net1_105:109_3+mut	2.731219675463292	1.3240970679808557
net1_246:255_1+mut	2.3498847254075304	0.9862717493672898
trak2_136:235_2+mut	-1.081787770913232	-0.27540031918419355
trp53_39:238_3+mut	-1.59234678266149	-0.7922550357753461
gdf11_112:161_2+mut	1.6196533105530029	NA
cdc42_106:155_3+mut	0.6602752785128441	NA
trp53_1:50_2+mut	0.06744562578345897	NA
gdf11_143:152_1+mut	1.710056300384812	0.4287050251924486
trp53_134:233_2+mut	-0.19894736317926903	-0.3855225923076493
net1_185:190_1+mut	1.7508213235640449	0.00812122194860297
trak2_116:125_2+mut	1.7930995146752509	1.9544393963266613
trp53_252:256_1+mut	0.37280527238560146	NA
cdc42_136:145_3+mut	0.5716107469402898	0.3877232088833183
cdc42_162:171_1+mut	0.52061344967201	NA
trp53_57:156_1+mut	-1.0384867400252764	-0.8534532668681291
cdc42_32:231_2+mut	-0.8055082254706852	NA
gdf11_176:185_3+mut	0.936394133513248	NA
gdf11_78:177_2+mut	-0.617382471114323	-0.04949000047140266
gdf11_215:219_1+mut	1.96018335060113	NA
net1_9:58_3+mut	-0.34367042756162397	NA
trp53_39:43_2+mut	-0.6477854499234567	0.4451287440059375
trp53_216:225_1+mut	1.590379559893032	NA
trak2_219:228_3+mut	2.309676634881099	2.016621040877841
cdc42_109:113_3+mut	0.7170114324266884	0.20288582474694497
net1_60:159_2+mut	-0.9529082090533196	NA
net1_52:151_1+mut	-1.0908982365422897	0.0931632109862664
trak2_92:101_1+mut	-0.5112155934526794	-0.4146197191627575
cdc42_204:208_1+mut	0.4447868940671193	NA
gdf11_128:132_1+mut	1.6488954211180338	0.5158015202842924
trak2_29:228_2+mut	-1.3753253712963711	0.10115700850745141
trak2_203:212_2+mut	3.7894281371540353	2.421635510605271
cdc42_190:239_3+mut	0.38112205017364253	NA
net1_4:8_1+mut	3.661309837265423	1.1782991255306572
trp53_134:183_3+mut	-1.072062321991126	NA
trak2_133:142_1+mut	1.8527207040829323	2.0324350184563764
trak2_94:193_2+mut	-0.6560905469260607	NA
gdf11_173:182_1+mut	1.9429739549078104	NA
trak2_125:174_2+mut	0.04406036444372187	NA
trp53_98:147_2+mut	-0.435739235460934	0.5239873518538557
trp53_218:220_2+mut	1.5309967415378003	NA
gdf11_149:153_3+mut	1.5436558218375809	0.45299587355011345
trak2_22:71_1+mut	-0.3060771845279438	NA
trak2_156:165_3+mut	1.7609707127379968	1.0502407546923638
gdf11_149:198_2+mut	-1.306077334107559	NA
trp53_214:218_2+mut	0.6311943253597991	NA
trp53_181:185_1+mut	0.3266852854726056	0.1512030501745233
rab13_135:144_3+mut	-0.4587168593170723	0.422666022327529
trp53_214:218_3+mut	0.7757034410796995	NA
cdc42_246:250_2+mut	0.16829646365747158	NA
cdc42_247:251_1+mut	1.20912844617883	NA
cdc42_110:119_1+mut	0.492171055638379	0.35880116954911195
trak2_146:195_3+mut	-0.14047568594662407	NA
cdc42_103:202_2+mut	-0.9474144136260998	NA
net1_233:237_2+mut	2.8300164616841683	-0.2053753988955944
trp53_79:128_3+mut	-0.5769650467276918	NA
trak2_164:167_2+mut	1.8447344264178775	1.576924060958835
rab13_85:134_3+mut	0.9866410477928732	NA
gdf11_3:202_1+mut	-0.37744655298757224	-0.6611785811229395
net1_245:249_2+mut	1.6326674196494873	-0.6256896545016991
net1_172:181_3+mut	2.0211826388571614	1.1515170229610685
rab13_151:250_3+mut	-0.35144119012996095	-0.550258363593418
trak2_55:154_2+mut	-1.0249352587485496	NA
cdc42_157:161_1+mut	0.548823916634601	NA
trp53_102:111_2+mut	-0.4742071324719538	0.5937769607082471
gdf11_124:173_2+mut	2.0672879606982533	NA
gdf11_199:248_1+mut	1.2335994281746772	NA
net1_157:166_2+mut	2.378285559876747	1.4261276467445274
trak2_28:32_1+mut	1.957765165483429	2.6100610546004885
gdf11_126:175_2+mut	0.02384687198662149	-0.6387852202481681
rab13_137:141_1+mut	-0.15789656695301316	0.3431168380401482
cdc42_110:159_1+mut	0.5202020689115475	NA
net1_78:127_1+mut	-1.058224051041118	-0.6817534826421504
cdc42_142:151_1+mut	0.6940981575890416	0.25887306241094105
rab13_78:87_3+mut	2.849878135057464	-0.3998213951800851
gdf11_92:191_1+mut	-0.382492122924941	NA
cdc42_152:161_3+mut	0.6842108980840588	0.3009571506166856
gdf11_130:229_2+mut	-1.354201098165707	-0.8616699182171088
net1_105:109_1+mut	2.7073721385654723	1.395350561832388
net1_176:180_3+mut	2.4068741638035305	-0.08748392665092997
net1_41:50_3+mut	2.928476009245837	NA
trp53_121:130_1+mut	0.8931591855487759	0.5253297693190931
trak2_128:227_1+mut	-0.9211401474052584	-0.35039428187364335
gdf11_153:162_3+mut	1.6066502777860514	NA
net1_45:49_2+mut	2.9789727783493203	1.122633557469943
cdc42_127:136_3+mut	0.5105698343343112	0.23114370319120192
gdf11_158:162_3+mut	1.642500119308063	0.0454587694987884
rab13_121:170_3+mut	-0.3075870803530962	0.11718101154695368
cdc42_135:234_3+mut	0.5420973320158476	-0.247100014240568
trp53_233:237_1+mut	0.8963027839262645	-0.15769670006514658
cdc42_76:175_2+mut	-0.5616104190738069	NA
net1_27:226_2+mut	-0.7756018840898263	-0.3106758108708048
cdc42_77:81_2+mut	-0.9653200578652704	NA
net1_75:174_2+mut	-1.0659699526514053	0.19523271549180696
net1_60:64_3+mut	3.7280783674477602	1.03426931115136
rab13_75:84_2+mut	-0.7501501323851307	NA
net1_233:242_1+mut	0.4591318354543054	NA
gdf11_152:161_1+mut	1.61831353705822	NA
net1_110:119_1+mut	2.8004456970715665	1.157346695341554
trp53_152:161_3+mut	0.8336938650649077	-0.194892519465158
trak2_99:148_3+mut	-0.7121515873955795	1.8829417699315951
gdf11_55:59_1+mut	2.1988664642196976	NA
cdc42_4:103_3+mut	0.10934787135913689	NA
cdc42_239:243_2+mut	1.8949293696269447	NA
trp53_73:82_2+mut	0.5859966996084575	NA
net1_89:98_1+mut	2.6286934591887263	0.11599536218908212
net1_80:84_2+mut	3.233095994130345	NA
trp53_58:257_1+mut	-0.3719697379652082	-0.2692168353855399
gdf11_174:223_2+mut	0.4601977875775529	NA
rab13_160:209_2+mut	-1.4823622230495712	NA
cdc42_153:202_1+mut	0.2714975207174309	NA
cdc42_129:133_1+mut	0.32960607487801086	0.20555753544884203
rab13_243:252_3+mut	0.7078053293964756	NA
net1_17:66_3+mut	-0.32511162813270644	0.04322484102462334
gdf11_195:199_2+mut	1.909684236553014	NA
net1_69:168_3+mut	-0.3429575887805783	NA
rab13_71:75_2+mut	-0.11857681285171234	NA
net1_5:104_3+mut	-1.0439287827918318	NA
trak2_203:207_1+mut	2.7548807854133845	2.18911988866065
trak2_32:81_1+mut	-0.3948221160889291	NA
rab13_171:220_3+mut	-0.49090675973189785	NA
trak2_209:214::251:256_3+mut	3.950111101063923	1.5404144163112667
cdc42_196:200_1+mut	1.3333421218813346	NA
gdf11_240:244_2+mut	2.077666700418562	0.4130388182737825
gdf11_47:51_2+mut	2.217514318952905	NA
net1_3:7_2+mut	4.473544227784159	NA
rab13_84:133_2+mut	-0.14016064261572714	0.03568806496830751
cdc42_106:110_3+mut	0.7481569114947734	0.2878490367893933
gdf11_63:67_3+mut	0.858212942718592	NA
cdc42_132:141_1+mut	0.5773550085531948	0.4524919326063227
trak2_19:23_3+mut	3.4902282700750495	1.5734227410326584
gdf11_245:254_1+mut	2.886166191589988	NA
net1_11:15_1+mut	2.6472810787352876	0.546769821334499
trp53_188:237_2+mut	0.30518663403602947	NA
trp53_80:179_3+mut	-1.1034330809988129	-0.05694854886325044
trp53_192:241_1+mut	-0.8692038605072111	NA
net1_97:106_2+mut	3.4617393525995577	0.7935030163252816
net1_186:190_2+mut	2.342860403802541	1.0149857239891409
rab13_132:141_1+mut	-0.6113446965624753	0.3761749467291347
cdc42_151:155_2+mut	0.5239291056398031	NA
net1_233:242_3+mut	2.2032081292641603	NA
gdf11_224:228_1+mut	1.85367950584103	NA
net1_29:228_3+mut	0.0722095865371357	NA
net1_218:222_2+mut	1.0360389267141157	NA
net1_239:248_2+mut	-0.7646265663776688	NA
trak2_89:98_3+mut	-0.300371708462158	-0.21388264457369707
trp53_212:216_1+mut	1.217083481239538	0.0190222800320801
trak2_17:26_3+mut	2.3434823393925845	2.803932112156863
cdc42_17:21_1+mut	0.3984152138925487	NA
net1_61:160_3+mut	-1.4166637525375922	0.2178926266649583
gdf11_136:140_2+mut	1.5869810652730918	0.47326428780360846
rab13_181:230_1+mut	-0.5185080774918616	NA
trp53_171:174::179:182_1+mut	1.015521169570977	-0.3172656738988067
gdf11_135:139_2+mut	1.617616607119064	0.4696958053946191
gdf11_234:238_1+mut	1.4860846206038107	NA
trak2_52:56_2+mut	2.436680693836336	2.3614608748390364
gdf11_8:12_2+mut	0.5801869849268001	0.0822648660004678
net1_234:238_2+mut	1.6712768863119567	NA
trp53_184:193_3+mut	-0.0601931341715272	NA
trak2_17:21_3_str+mut	1.4280258360964566	2.5052654042446534
gdf11_61:70_1+mut	-0.13718804144245597	NA
net1_26:75_2+mut	0.6671247751336428	NA
trp53_114:118::242:246_3+mut	0.18977838664174845	-0.6531184681348904
net1_80:89_2+mut	2.2074569350486692	-0.1305111213606124
net1_124:128_2+mut	2.780825484276876	1.2617032349574755
trp53_flanks-2+mut	-0.14806483806855805	NA
gdf11_162:166_1+mut	1.6611332028744308	0.35225485514338206
net1_80:129_2+mut	0.09641422077201456	-0.9442864282313744
trak2_174:223_2+mut	-0.3881295328693337	-0.3738748826581379
gdf11_232:241_1+mut	1.5134797173386063	0.9004051494762781
rab13_132:181_2+mut	0.0053422528511716	NA
net1_109:158_1+mut	2.77715380026773	0.29925055792286237
trak2_142:191_3+mut	0.4622465952436602	NA
trak2_139:238_1+mut	0.10107061787987544	NA
rab13_128:177_1+mut	-0.8665667625317609	NA
gdf11_1:200_3+mut	-0.999532842268686	NA
gdf11_196:200_3+mut	2.39947282962988	0.4905093995265928
net1_24:28_1+mut	3.061458468351134	1.1563992237342184
trak2_117:166_3+mut	1.881398333244546	0.0648979064409507
trp53_65:74_2+mut	0.09838949494347209	NA
net1_157:206_3+mut	1.059852675688814	NA
trak2_84:88_3+mut	2.311929327345352	1.034985949587805
gdf11_103:112_2+mut	0.958709858785034	0.40544361302528414
trak2_19:118_1+mut	-0.5854751015186057	NA
gdf11_44:143_3+mut	-0.858375784450277	NA
trp53_155:159_2+mut	0.7491130708842385	0.4593609401302281
rab13_216:225_3+mut	-0.6823107284413171	NA
cdc42_29:38_3+mut	-0.8233479062745325	NA
trp53_5:14_1+mut	-0.0444331733709798	NA
trak2_85:94_3+mut	-0.6886946679958341	-0.20359742285321036
trp53_35:44_3+mut	0.6767861790907995	NA
trp53_217:226_2+mut	2.3713409223161315	NA
net1_127:226_3+mut	-0.8089787141123895	NA
trak2_187:191_2+mut	2.495029501192274	1.9516291495419749
trp53_113:162_1+mut	0.74281703559852	-0.17622916861805515
gdf11_124:128_3+mut	1.617241850138256	0.5811104859480468
trak2_111:160_3+mut	1.812119394685833	0.6110148868846048
net1_166:170_2_str+mut	2.73302105301758	1.1917325258382396
net1_139:148_1+mut	2.7673817165159305	1.1664388486497252
trak2_124:173_2+mut	1.481793352654743	NA
net1_11:20_1+mut	2.8558469897132968	NA
net1_91:100_2+mut	3.002080141669878	0.6692335817624856
cdc42_41:140_2+mut	-1.785759097001581	-0.520078562175551
gdf11_102:111_2+mut	0.6092051793151788	0.5688010454641724
trp53_121:220_2+mut	-0.34556892596917443	-0.34268088269734104
cdc42_178:187_3+mut	0.560843125091474	NA
trak2_2:11_2+mut	4.106986756777	2.1213960420068254
net1_49:98_3+mut	0.1632061426687362	NA
net1_132:141_3+mut	2.722445928163714	1.3029563869251168
rab13_198:247_2+mut	0.01222934126551918	NA
trp53_40:49_3+mut	-1.1266583559806442	NA
gdf11_164:173_1+mut	2.0074257954846053	NA
trak2_172:181_1+mut	1.3072001683040548	2.0976550996206607
gdf11_206:215_3+mut	2.0622524849748376	NA
cdc42_45:144_1+mut	-0.35692752595963545	NA
trak2_184:188_1_str+mut	2.2694268256414243	2.239595666767209
rab13_235:244_1+mut	-0.06785780494324548	NA
trak2_30:34_2+mut	2.672236979213326	2.3505901268932057
cdc42_52:56_3+mut	0.15309667751436368	NA
net1_149:198_1+mut	-0.31988458853585827	-1.3126510563656344
rab13_112:121_2+mut	-0.4186819949436604	0.4218504048682026
trp53_20:69_2+mut	-0.6353196114037175	NA
gdf11_127:136_3+mut	1.6965851191921977	0.4994401166825333
cdc42_133:137_1+mut	0.4320736944367898	0.16576713500395557
net1_4:53_2+mut	1.021200877823866	NA
gdf11_78:87_2+mut	0.954987446544486	NA
rab13_169:173_1+mut	-0.24074546267736163	NA
trp53_149:153_1+mut	0.845124026801986	0.6259583607933851
rab13_129:178_2+mut	-0.8724624562632792	NA
rab13_56:105_3+mut	-1.0377486144589811	NA
trak2_172:174_1+mut	2.846990849352365	2.132192157492391
trp53_196:200_2+mut	0.45039068762217993	NA
cdc42_19:118_2+mut	0.09166086104381851	NA
trp53_3:7_2+mut	0.6755454410374574	NA
trak2_112:161_2+mut	1.9103319740188864	0.9452743682579412
trak2_71:170_3+mut	-1.2013178529601836	-0.7213522352779623
rab13_170:174_2+mut	0.1949442957672497	NA
cdc42_131:230_3+mut	-1.0992406887934032	-0.33482701581855673
trp53_244:248_1+mut	0.2395188517321879	-0.2941840421851237
cdc42_118:127_2+mut	0.6246718214402963	0.3593711863086545
cdc42_47:51_1+mut	-0.09278162003127374	NA
rab13_86:135_3+mut	0.09534059315828004	NA
cdc42_116:125_3+mut	0.5699810684083836	0.1182161842765294
rab13_9:18_1+mut	0.09430047255228048	NA
trak2_228:237_2+mut	1.6190309639674203	0.6433274744162821
gdf11_162:166_3+mut	1.5872363483918237	0.350654469934497
net1_81:180_1+mut	-0.7872367207127028	NA
gdf11_212:216_2+mut	2.2331617549965856	0.24211472664511807
trp53_97:196_1+mut	-1.1826147287836637	NA
net1_149:153_1+mut	2.910475488195324	1.2994271227713508
rab13_110:114_2+mut	-0.5009714184826402	0.4249635342726528
trak2_66:115_2+mut	-0.6407078581048276	-0.4967174791738314
net1_67:166_3+mut	-1.136789700111994	NA
net1_55:64_2+mut	3.020999344055235	2.1287157061569286
net1_152:156_3+mut	2.75595788407077	0.9926827064695946
cdc42_72:171_2+mut	-1.0542158894785632	0.03619280676785827
cdc42_30:79_1+mut	-0.19279759380758865	NA
trak2_14:16::38:40_3+mut	1.6430167498205854	NA
net1_97:101_1+mut	2.69639029154218	0.989096663572164
net1_133:142_2+mut	2.7992684356418227	1.2449882223677191
trak2_21:220_1+mut	-0.8726729246036128	-0.05999571731876504
cdc42_161:210_2+mut	-1.0814828522088162	NA
trp53_143:192_3+mut	-0.5894807426767789	NA
rab13_85:89_1+mut	0.5613720278369623	-0.3497584516834046
cdc42_121:130_3+mut	0.5047240802521222	0.40927199951526305
rab13_46:95_3+mut	-0.6907570211269412	-0.39299139007753625
gdf11_124:173_1+mut	1.6025402935616764	-0.3491334164570695
trp53_222:226_3+mut	0.6707589762111128	NA
net1_124:173_1+mut	2.8843464728361257	NA
gdf11_21:30_3+mut	2.1981753279702585	NA
rab13_120:129_1+mut	-0.5493655245957443	0.3279722668147874
rab13_78:177_1+mut	-1.0859646015657545	NA
trak2_140:149_1+mut	1.9120779416670783	1.990861177732601
trp53_131:135_2+mut	0.8373651385491644	0.34785983837143614
net1_49:58_2+mut	2.9484342050704986	-0.5451357132536142
trak2_207:211_1+mut	3.2171638714160267	2.191491258252913
cdc42_119:123_3+mut	0.4842618154108373	0.24974744865045573
trak2_156:255_1+mut	0.7944096469637845	0.2023448464853652
trak2_2:51_1+mut	1.953748175942072	NA
trp53_84:183_2+mut	0.01473712241552624	NA
rab13_192:196_1+mut	0.05229752342399652	NA
net1_235:244_1+mut	0.44179220441476313	NA
net1_86:90_1+mut	3.3889703715127046	0.6121615772349175
cdc42_64:163_2+mut	-1.6913538716344434	NA
trp53_99:148_1+mut	-0.11544330437783906	0.7144777881555953
trp53_67:166_3+mut	-0.8093935985369534	-0.49097226766170543
rab13_103:112_1+mut	-0.8042630421041888	0.20757889427155715
net1_74:173_1+mut	-1.2140289146199683	-0.535660860358483
trak2_209:213_1+mut	2.070638942174971	2.5494762420388124
gdf11_99:103_1+mut	1.0350389834426732	0.4664723019227938
trp53_93:97_2+mut	-0.5871470113291293	0.28732086681280566
trp53_85:89_1+mut	-0.3458113701417839	0.47791175560573657
gdf11_102:111_3+mut	0.6249762812452512	0.4910444380094464
rab13_75:174_2+mut	-0.5898070935954546	-0.5811541949351522
gdf11_196:205_3+mut	1.713857005815471	-0.22963968483240435
net1_150:159_3+mut	2.7737016821446443	0.3126468634208206
net1_76:125_3+mut	1.2370229449899617	-0.6943633112127596
net1_74:78_1+mut	3.494199865194271	0.03315641186036086
net1_33:232_3+mut	-0.45854555151470217	-0.7289393061275041
rab13_100:199_2+mut	-0.8659951790406997	0.01143825406576581
cdc42_141:150_3+mut	0.5111941793614102	0.4080961212132248
cdc42_98:197_1+mut	-0.8890552917558678	NA
trp53_15:114_3+mut	-0.9741783913971792	-0.6430120794939418
trak2_136:145_3+mut	1.9738288107193505	1.8706333149218888
cdc42_170:179_2+mut	1.044958668938072	-0.0319773513084178
rab13_88:187_2+mut	0.07394331120290155	NA
rab13_228:237_1+mut	0.04527519975549759	-0.01024192141412153
net1_92:96_3+mut	3.3603064537729024	0.526483458807286
gdf11_5:104_1+mut	-1.116232392464294	NA
net1_85:184_3+mut	-0.5520541131668398	NA
cdc42_77:176_2+mut	-0.8809800585338454	NA
gdf11_123:132_3+mut	1.5779038181078764	0.5459716161459092
trak2_156:165_2+mut	1.7550916202751277	0.7740137242613616
rab13_141:150_3+mut	-0.4717779977945541	0.2656430303131378
gdf11_42:141_1+mut	-1.2731582125158225	NA
cdc42_7:56_2+mut	-0.51991286360463	NA
gdf11_96:100_2+mut	0.0534878005034371	NA
net1_173:182_2+mut	3.2051206877774105	NA
trak2_142:149_1+mut	1.7859554821137238	1.8857613902047392
cdc42_108:112_2|cdc42_108:112_3+mut	0.6689250101201383	0.30898523694042085
trp53_44:143_1+mut	-1.3299334781649974	NA
net1_84:93_2+mut	2.256051995378999	-0.02657798559930392
trak2_65:164_1+mut	-0.9899680361440965	NA
rab13_22:71_2+mut	-1.0378799173694822	NA
trp53_187:189_3+mut	0.7630699179246441	NA
net1_236:240_2+mut	1.3096207488082423	0.10823829267510077
gdf11_234:238_2+mut	2.7279360688768404	NA
trp53_97:101_1+mut	0.16094254584296355	0.2680160314036586
rab13_159:163_2+mut	-0.4891015766215516	0.4867031486085454
cdc42_126:135_3+mut	0.5765750267075734	0.2347252905348856
cdc42_111:115_1+mut	0.3268173693200609	0.3004158276830099
net1_102:106_3+mut	2.947206881682789	1.3115239367415288
net1_7:106_3+mut	0.2533283431180959	NA
cdc42_28:32_2+mut	-0.2013573988651324	NA
net1_88:92_3+mut	2.8880769739431953	0.3113261798902581
trp53_135:234_3+mut	-0.6803790626853646	-0.8915654701521009
cdc42_110:159_3+mut	0.685702945094736	NA
trak2_89:93_3+mut	0.01255415075441487	0.27595453276931464
trp53_162:171_1+mut	0.7726403666817453	-0.31053473585488933
net1_126:135_2+mut	2.828232578775211	1.3107382480974827
cdc42_81:85_2+mut	0.14574150150656284	NA
gdf11_185:194_3+mut	1.9970000717464316	NA
gdf11_210:219_1+mut	2.051364373688768	NA
rab13_60:64_2+mut	0.4274686602327546	NA
trak2_121:125_2+mut	1.8500088653996911	1.5731527527137903
cdc42_31:35_1+mut	-0.09714551054493271	NA
trp53_211:215_1+mut	1.0068604619492718	0.59812622369601
rab13_50:149_2+mut	-0.6297405058632304	NA
net1_36:235_3+mut	-0.3973399038580132	NA
trak2_23:222_3+mut	-0.9964686242148184	-0.621653776737871
trak2_175:179_2+mut	2.8496100150678725	1.9586807294925668
cdc42_147:151_3+mut	0.5461241362099652	0.3165110726226636
net1_212:216_2+mut	0.7572796990386483	NA
net1_41:140_2+mut	-0.8510167565846269	NA
gdf11_174:183_1+mut	0.9278298748372712	NA
gdf11_180:229_2+mut	-0.06438609415079409	NA
net1_13:212_2+mut	-1.449646885158375	-1.2912207090563177
net1_226:235_1+mut	0.4234253273132492	NA
trak2_4:53_3+mut	2.64059763287136	NA
trp53_63:72_3+mut	-0.1418965891104171	NA
rab13_57:61_3+mut	0.00450384612208184	0.8331067316026038
trak2_138:147_2+mut	1.889032979604448	1.8944117419778204
cdc42_16:20_2+mut	0.3374197362256354	NA
rab13_238:247_1+mut	-0.28009509771678	NA
cdc42_142:146_2+mut	0.4636116110794192	0.2483298685943632
trak2_105:114_1+mut	1.927174053555671	1.9480682282367956
trak2_175:224_3+mut	-0.28193186449932905	-0.3070316505153672
gdf11_41:50_1+mut	1.1267370043466194	NA
trp53_60:259_3+mut	-0.6459220006560037	NA
cdc42_98:107_3+mut	1.7961373912472445	0.28553222496161457
trp53_92:96_1+mut	-0.14682559549434582	-0.25696925413479055
gdf11_69:118_1+mut	-0.8654050521816763	-0.7871101777406434
trp53_98:197_3+mut	-0.9724827026017352	NA
trak2_227:230_2+mut	2.0430920271984143	1.6048790032585978
rab13_232:241_3+mut	0.03895389340536484	NA
gdf11_90:189_2+mut	-1.037200708712685	NA
gdf11_183:192_1+mut	2.643172628648805	-0.06007636386937049
trak2_37:41_3+mut	1.4278394135868504	1.3345241707952018
rab13_3:52_3+mut	0.02732651239234154	NA
gdf11_131:230_1+mut	-0.5431392518346968	-0.2686720808892632
net1_71:80_3+mut	2.9258691470672145	0.8090780262898751
trp53_143:152_2+mut	0.8108578587746313	0.43969931391983136
net1_86:95_1+mut	2.9813138418066325	-0.3332497692922506
rab13_226:235_1+mut	0.18311447363555575	NA
cdc42_164:173_3+mut	0.16232047750420167	-0.3476370859304101
gdf11_32:131_1+mut	-0.33946920618057075	NA
net1_129:228_2+mut	-0.8637496632706265	NA
gdf11_70:169_1+mut	-0.9194133878235956	NA
trak2_84:133_2+mut	-0.7160525329840491	-0.20539573099083527
gdf11_57:106_3+mut	-2.3983536177868183	NA
net1_112:116_1+mut	2.833351445668797	1.2673982250320597
trak2_43:52_2+mut	4.289792488309829	3.382405658604167
net1_157:166_1+mut	2.830049981392121	0.7311432637773934
trak2_91:95_3+mut	0.9074518405303692	NA
rab13_18:22_1+mut	-0.02947027261697134	NA
net1_173:177_1+mut	2.689457834666212	0.3848055964525517
trp53_109:113_1+mut	0.8297474677919363	0.6014233472468127
rab13_106:110_1+mut	-0.5379843271694766	0.2040695255165774
net1_39:43_1+mut	2.8781551323498338	8.966609416274006e-4
net1_118:217_3+mut	-0.777892994516162	0.01096627689317944
net1_220:224_1+mut	2.4832167029600236	NA
trak2_130:179_2+mut	-0.6354344920387026	NA
trak2_78:177_1+mut	-0.6595970936935642	NA
net1_113:162_2+mut	2.7260464277801346	-0.04016235272441113
net1_140:144_1+mut	2.7078357120001635	1.3721233507430333
trp53_14:18_1+mut	0.15086901844049183	NA
cdc42_194:203_2+mut	0.7756322549371619	NA
gdf11_93:142_3+mut	-0.808354299335867	-0.7641431215907869
trp53_213:217_2+mut	1.915089047181456	NA
trp53_182:186_1+mut	0.4223063179974894	-0.07024263154816755
net1_118:127_1+mut	2.755256889326043	1.1511680617822757
net1_62:161_1+mut	-1.3283018589842226	-0.6543566418975514
cdc42_100:199_3+mut	-0.40528683297583235	NA
trak2_98:197_3+mut	-1.217160018447626	-0.5851073961400252
net1_14:18_3+mut	3.115914123727124	NA
trak2_204:213_3+mut	1.7173659119015114	1.9090443929763343
cdc42_125:129_1+mut	0.5271360222315714	0.2714010849845897
rab13_183:232_1+mut	-1.6761189201990596	NA
net1_57:61_2+mut	3.1981825036342855	1.1332333963572316
cdc42_225:234_2+mut	0.09029770645959778	NA
net1_218:227_2+mut	-0.4459448561301113	NA
cdc42_93:192_1+mut	-0.6157391646579766	NA
net1_138:187_2+mut	-1.004272933142787	-0.4821615471627847
trak2_102:106_3+mut	1.3179380807357597	1.8314601403918995
cdc42_156:205_3+mut	0.5198818538776058	NA
gdf11_62:161_3+mut	-0.6845047565358703	NA
trp53_127:226_3+mut	-0.12913362613495016	NA
rab13_174:223_3+mut	-0.7710336356098707	NA
rab13_158:162_3+mut	-0.30902548211112674	0.5904377566755691
cdc42_237:241_3+mut	0.7874997738921663	NA
gdf11_43:242_3+mut	-1.0023021806378063	NA
gdf11_199:203_2+mut	1.948979589130581	NA
trp53_169:173_2+mut	0.815516205926834	NA
trak2_17:26_2+mut	4.091018587759749	2.402336511947927
trak2_21:70_3+mut	3.2378229662147735	0.06310713045970165
cdc42_98:107_2+mut	-0.20442151612453285	0.1945049929046032
net1_125:129_3+mut	2.7522885831837196	1.2709701331400638
gdf11_185:189_2+mut	1.1875314602622271	NA
cdc42_166:175_2+mut	0.7365545451275762	NA
net1_47:246_2+mut	-0.5988256658497347	-0.24258774298739985
rab13_207:211_3+mut	0.20255680071931428	-0.25888153569468403
rab13_21:25_1+mut	0.25784806562595247	NA
trp53_7:56_1+mut	-1.0873081121248491	-0.1160263311597727
trak2_37:46_3+mut	0.42921710412026	0.6435934393404046
net1_3:52_1+mut	2.568052455976186	NA
trak2_83:87_3+mut	0.4301926300603847	0.4884704361064647
trak2_50:249_2+mut	-1.06405561207609	-0.0779561418048522
net1_68:77_1+mut	2.8035651919270785	NA
net1_84:93_1+mut	2.213453656931173	-0.6793153917733324
trak2_15:64_2+mut	0.490442259824812	-0.3929048005336478
trp53_153:155_3+mut	0.8900243019223705	-0.2613982912969888
trp53_184:188_1+mut	-0.6603171195739007	NA
trp53_179:228_3+mut	0.5291955416297235	NA
trp53_16:65_1+mut	-1.2040314676598889	0.4310389442506139
net1_184:193_3+mut	1.7486725163560866	1.1030261415367058
trp53_110:209_1+mut	-0.996463804147233	0.07857335171068117
trak2_100:149_2+mut	-0.7570264977693292	2.04862851094249
cdc42_149:158_3+mut	0.5274882633327006	NA
net1_78:82_2+mut	3.315436651033871	NA
net1_137:146_2+mut	2.764047086312967	1.280321128032668
rab13_133:137_3+mut	-0.5947999096440516	0.3009429744732749
trak2_117:121_1+mut	1.8405738315541709	2.0499711498307156
cdc42_235:239_2+mut	0.4173416150001996	NA
gdf11_27:36_2+mut	3.0643659035680217	-0.42255117406976217
rab13_32:231_1+mut	-1.226872951919065	-0.9234695665990628
trak2_111:115_2+mut	1.75458825231155	2.0296780032691744
gdf11_102:151_3+mut	-0.4828432236015376	0.6500786377681756
rab13_144:153_3+mut	-0.2943162047899553	0.5477980890663919
rab13_219:223_3+mut	-0.9339254961688942	NA
cdc42_174:183_2+mut	0.5056331509747685	NA
net1_94:98_2+mut	3.7065013502074056	1.156130207557536
rab13_171:220_1+mut	-0.7012692507846965	NA
trp53_116:165_2+mut	0.88958884062764	NA
cdc42_153:157_1+mut	0.5739948860552387	NA
gdf11_170:179_3+mut	0.768612649295289	NA
cdc42_156:255_2+mut	-0.12078249827638136	NA
rab13_49:248_1+mut	-0.4380356051507235	-0.01894750548999046
rab13_217:221_2+mut	0.636054468381718	NA
rab13_13:17_3+mut	0.40711379424603783	NA
gdf11_109:158_3+mut	1.4737840263164037	0.0359895404135717
trak2_30:79_3+mut	0.04490952238482296	NA
gdf11_100:109_1+mut	0.14600143457776235	0.54873908369942
gdf11_41:240_2+mut	-1.0240557557423977	-0.2916981396805596
trp53_188:197_3+mut	0.9438297844094022	NA
trak2_82:86_3+mut	2.187738332974576	1.3138823419205727
trp53_198:202_1+mut	1.0320557006898845	NA
trak2_14:16::38:40_1+mut	0.9443417190441956	0.26741962655706125
net1_228:237_1+mut	-1.1944247229693274	NA
net1_88:187_3+mut	-1.07018576603217	NA
net1_147:156_3+mut	2.930154898691432	0.8514181378566108
trak2_167:216_2+mut	1.3999495587352084	-0.5237493854258873
net1_138:140_2+mut	2.776142950755618	1.2519217374272538
gdf11_148:157_1+mut	1.564666377085408	0.05276582524121868
trak2_121:130_2+mut	1.701101795079185	2.054174070351279
cdc42_246:255_2+mut	-0.22248026894565123	NA
gdf11_137:146_3+mut	1.5925118546665078	0.6300804182201538
cdc42_106:155_1+mut	0.43907089785575426	NA
cdc42_46:55_3+mut	-1.1549326788099428	NA
rab13_105:114_2+mut	-0.4511627013711534	0.18168378713694536
gdf11_228:237_3+mut	0.4910497586626606	-0.26625303969422137
net1_99:103_2+mut	1.7318585334536871	1.263328514068776
net1_127:176_3+mut	2.279591794116582	-0.27528773793629396
trp53_13:22_2+mut	-0.2456635153824526	-0.4794071072147251
gdf11_32:36_2+mut	2.491030508698313	NA
net1_245:254_2+mut	2.835987818517013	1.111180582079826
cdc42_92:101_1+mut	0.20189270367899437	NA
cdc42_199:248_2+mut	0.6622281660599685	NA
trp53_157:256_3+mut	-0.5592514022983697	-0.21650881200169725
net1_172:176_2+mut	3.011813840761924	1.270162368572812
trp53_115:214_1+mut	-0.24185679533301427	-0.8878526400909625
trak2_111:120_1+mut	1.8130149892675245	1.9419503766751116
trp53_180:189_1+mut	0.13253320562265594	NA
rab13_18:22_3+mut	-0.17425781697548784	NA
trak2_66:70_1+mut	2.24325378175517	2.221543818922631
cdc42_156:205_2+mut	0.9438937699108976	NA
net1_121:130_3+mut	2.9224107189340134	1.2738309970304091
net1_27:126_2+mut	-1.264702457892312	NA
rab13_108:157_2+mut	-0.36947100265563415	-0.2845420921880683
gdf11_204:213_2+mut	2.0632905241794073	NA
trp53_174:178_2+mut	0.3318513381447952	-0.3872649004358229
rab13_139:148_2+mut	-0.5183779846052081	0.2937682448391837
trp53_19:218_3+mut	-1.1242106226619897	NA
trp53_190:199_3+mut	-0.26337865582017816	-0.8458570804269709
cdc42_206:210_1+mut	1.3990918211523644	NA
net1_9:58_1+mut	1.4336237214135883	0.9495491063283308
trak2_196:205_1+mut	2.121195795022316	1.5109964358265866
cdc42_94:193_2+mut	-0.10985757289954856	NA
rab13_144:148_2+mut	-0.5019782032644768	0.365143917868844
gdf11_94:143_2+mut	-0.7621627861560454	NA
trak2_76:80_2+mut	2.643757535168334	1.6338291580869766
trak2_99:198_2+mut	-1.4788843459715362	NA
cdc42_221:230_1+mut	1.7552207422724178	NA
cdc42_104:113_2+mut	0.5890063726801097	0.13912909494395514
cdc42_102:201_3+mut	-0.26122414024809465	-0.4514024717848285
trak2_24:33_2+mut	0.5985133189441901	0.9610244350164932
rab13_108:117_2+mut	-0.6106129432116214	0.3430861577272527
gdf11_129:138_2+mut	1.4695215762864684	0.5210479687877122
rab13_23:32_3+mut	-0.26797521627846194	NA
net1_188:237_2+mut	-0.8902359296718507	NA
trak2_27:76_1+mut	2.7643573193834072	NA
trp53_108:117_1+mut	0.914512033183075	0.5722990232402491
rab13_31:40_3+mut	-0.8228267045710768	NA
trak2_27:126_2+mut	-0.45879207502446046	NA
rab13_81:130_1+mut	-1.0637993263785033	NA
trak2_116:215_2+mut	-0.49831121983519167	NA
gdf11_18:27_3+mut	2.62803561586435	NA
gdf11_115:124_1+mut	1.6886679974187022	0.5303660119962731
net1_153:202_2+mut	-0.6702971613343885	NA
gdf11_182:186_1+mut	2.690158477145782	0.7425840135583591
trak2_61:65_2+mut	3.1873909377865304	1.935779157799783
trp53_219:228_1+mut	1.4455938602514766	NA
trak2_43:47_2+mut	3.7646108312406392	1.6282597159089205
gdf11_139:148_2+mut	1.5730464448719348	0.5870117079948527
cdc42_99:148_1+mut	-0.3398209545038649	0.2034418871078753
trak2_96:100_1+mut	-0.3268783925295381	0.03598742070204414
trak2_50:249_3+mut	-1.0569776572449965	-0.370560949238407
net1_183:192_1+mut	3.2197965191536113	-0.08908307215338461
trp53_126:135_2+mut	0.8256973291625718	0.6791524242510807
cdc42_12:21_2+mut	0.5721318692888114	NA
trak2_151:160_3+mut	1.8137775750528011	1.038317333027074
net1_31:35_2+mut	3.0402345950861034	NA
gdf11_194:243_3+mut	-0.7794795559520619	NA
rab13_127:136_3+mut	-0.37974731705125897	0.3070907721524768
net1_131:135_1+mut	2.78477386788448	1.2600676274367109
gdf11_3:7_3+mut	1.621818761893283	NA
net1_23:32_2+mut	3.882793198798672	NA
trak2_231:235_2+mut	2.7106525440779734	2.028127630932104
cdc42_62:111_2+mut	-0.33068605607412127	NA
rab13_182:231_3+mut	-0.9853324641543796	NA
net1_141:145_2+mut	2.753583053654336	1.228932179152611
trak2_31:40_1+mut	4.811988713280881	0.6550391433471068
net1_95:104_3+mut	1.9476742113463752	-0.01234843665429783
gdf11_2:201_1+mut	-1.3780358103391233	NA
trp53_196:205_3+mut	0.5951513163874274	NA
trak2_54:58_3+mut	3.3099985791384756	1.91380971659866
trp53_40:239_2+mut	-1.321501645653982	NA
net1_21:30_2+mut	4.020074446801617	NA
cdc42_11:60_1+mut	2.200408786658553	NA
rab13_135:139_1+mut	-0.35642459018929756	0.4724577330000482
trak2_134:143_1+mut	1.827126468095735	2.0064896933693364
rab13_110:159_3+mut	-0.5965565876045644	0.37557470782984614
cdc42_164:213_2+mut	0.1521171960072616	NA
rab13_1:10_3+mut	0.5109371852334775	NA
net1_144:148_2+mut	2.7147438740611625	1.3295385556157515
rab13_134:233_3+mut	-1.1045652332964848	-0.22553437226847117
gdf11_136:145_1+mut	1.709468153231525	0.5771983529243653
rab13_155:204_3+mut	-1.807789110274777	NA
gdf11_196:245_1+mut	-0.5790105952836386	NA
trp53_4:53_3+mut	-0.794549109270102	NA
gdf11_94:143_1+mut	0.5412403128956901	NA
trak2_4:8_3+mut	2.137617011614099	2.8549401684322264
trak2_1:100_1+mut	-1.1953438500833784	NA
net1_81:90_1+mut	1.724578732697532	-0.04589053640992438
trp53_145:147::153:155_1+mut	0.7888614750261648	-0.1284065366677817
trak2_79:178_1+mut	-0.8741478818845289	0.5111514815778718
gdf11_121:130_1+mut	1.6401921489641416	0.4832219568371529
rab13_29:78_3+mut	-0.3357166926785501	NA
gdf11_11:60_3+mut	2.4861019853044124	NA
trak2_58:67_1+mut	2.7756700165452863	1.5941002668968576
rab13_149:198_3+mut	-1.0141350691873676	NA
gdf11_213:217_1+mut	1.846472446788705	NA
trak2_79:88_2+mut	1.4842761869189445	0.7592540551121045
trp53_74:78_3+mut	0.1492014428901825	NA
rab13_241:245_1+mut	-0.19767988447923396	-0.18043866909476125
trp53_167:176_2+mut	0.07979725232785997	NA
net1_8:57_2+mut	1.8548553333756903	NA
gdf11_191:240_3+mut	-0.12614024867300042	NA
trak2_31:230_3+mut	-1.279717367531264	NA
cdc42_230:239_2+mut	1.4538125684237435	NA
rab13_122:131_2+mut	-0.5217934349855454	0.34661830271487276
rab13_156:255_2+mut	-0.8371796021949829	-1.145073134256284
trp53_212:216_3+mut	0.4745424332222619	NA
trak2_5:204_1+mut	-1.3341842797087795	-0.4939383065959342
net1_48:247_2+mut	-0.6497013974564595	-0.383908059402733
trak2_204:208_2+mut	1.940390201942242	0.5971138574771595
trp53_213:217_3+mut	0.5236276700950946	0.34711160508356276
trp53_104:153_1+mut	0.3614015641221663	0.631032704230288
net1_224:233_2+mut	0.00679079255209685	NA
net1_16:25_2+mut	1.978427902759001	-0.33865279869178855
cdc42_104:113_1+mut	0.6576261432204981	0.1729853926299829
trak2_14:63_1+mut	-0.17590045350544756	NA
cdc42_52:251_3+mut	-0.8344526209188569	-0.821097193097441
net1_18:22_2+mut	3.867856676736528	NA
trak2_160:169_3+mut	1.865982206192317	0.9929271037510704
cdc42_165:169_1+mut	0.5162093101371713	0.04791546261409217
trak2_130:134_1+mut	1.934749293329697	1.946168404045208
trp53_60:69_3+mut	-0.15916933690112425	NA
trak2_110:113_2+mut	2.0385655958861624	2.0596204434113994
cdc42_31:35_3+mut	1.09703603715349	NA
trp53_129:133_2+mut	0.67307231821558	0.4930627656220644
trak2_36:40_3+mut	1.8920420144168888	0.6990334151411857
cdc42_184:193_2+mut	0.8821468833414811	NA
net1_231:235_1+mut	0.7860529283113479	NA
gdf11_78:82_1+mut	2.6155690934252926	NA
trak2_79:83_1+mut	1.421455614858154	0.6455975802896097
gdf11_161:210_1+mut	-0.765095859100034	NA
trak2_96:195_1+mut	-1.0440440984593542	-0.824254201325506
net1_46:55_1+mut	2.407028548074859	0.3225560242543383
trp53_19:218_2+mut	-0.6602064416870947	NA
cdc42_55:254_3+mut	-1.5006869013559765	NA
gdf11_93:102_2+mut	1.93453273401671	NA
trak2_226:235_1+mut	2.814503932836779	2.1437945736102297
cdc42_216:220_3+mut	2.1080363213515634	NA
rab13_249:258_1+mut	-0.4571704266187763	NA
rab13_156:160_2+mut	-0.3968982807450322	0.1716497037081613
trp53_135:144_1+mut	0.8187099533755984	0.6037406585980206
trak2_107:116_2+mut	1.912812645953264	2.146481270835699
trak2_96:100_2+mut	-1.0657385492053884	-0.37462796634958
gdf11_22:121_3+mut	-1.3228690023878096	-0.6554022090426914
net1_68:69::88:89_3+mut	3.590896656800168	NA
trp53_55:64_2+mut	-1.3057531406430185	NA
net1_89:98_3+mut	2.9222240816736726	2.020246115315275
net1_162:166_1+mut	2.7761410726595126	1.009352701287611
gdf11_17:21_2+mut	2.5730170056170705	NA
net1_121:125_1+mut	2.778118035801289	1.2714353890885988
cdc42_112:121_1+mut	0.6813752447198197	0.17061180919459257
net1_107:206_1+mut	-0.961091463902181	-0.6605660100847967
net1_181:185_3+mut	2.301658982667097	NA
trp53_36:85_3+mut	-0.608372687411892	-0.01887000449266637
net1_29:38_1+mut	0.44777920682727584	0.1967989634667652
trp53_222:225_2+mut	-0.7590953722253525	NA
trp53_111:120_3+mut	0.654055485145743	0.5517188813318431
rab13_213:222_2+mut	-0.6995453036149009	NA
trak2_213:222_1+mut	3.4422876152081776	1.3995603794931772
trp53_234:243_3+mut	-0.909651442417969	-0.1773537799273212
cdc42_206:255_1+mut	0.7058688817474191	NA
net1_91:100_1+mut	2.836068834865391	0.46352276754610466
gdf11_159:168_3+mut	1.60473527342875	-0.34186870060341223
cdc42_59:63_3+mut	0.254671447314415	NA
cdc42_51:150_1+mut	-1.3071208528132134	NA
rab13_103:107_1+mut	-0.9918771862741316	0.34286852910876964
net1_226:230_2+mut	1.8211891643864035	NA
net1_22:121_3+mut	-1.386213594080579	-0.5677527470764184
cdc42_109:118_1+mut	0.616663425982401	0.38638609102776533
gdf11_141:145_3+mut	1.6828974276289088	0.3203920353907925
cdc42_126:130_1+mut	0.6399619507630934	0.3339517702255239
net1_105:154_2+mut	2.551587573549465	1.0599760896062036
trak2_196:245_3+mut	0.8784754007262598	NA
cdc42_27:226_1+mut	-1.1073745294905148	NA
trak2_136:145_2+mut	1.984189969662051	1.971093247607345
gdf11_235:244_3+mut	2.378014026267383	NA
trak2_94:98_3+mut	0.2984561554172114	0.493295944496562
trp53_80:129_3+mut	-0.6251548154623041	NA
rab13_236:240_3+mut	0.8741817328724126	NA
net1_215:219::251:255_3+mut	-0.24581648132142983	NA
rab13_158:162_1+mut	-0.24619072358128813	NA
rab13_34:133_2+mut	-1.064965141429968	NA
net1_107:111_3+mut	2.794251192994058	1.2135008300772574
trak2_68:117_1+mut	-1.2802664834415995	NA
cdc42_206:215_2+mut	2.058463245727405	NA
rab13_114:213_1+mut	-0.963071674439099	-0.6091194659908377
trp53_121:122_1+mut	0.9064254962178958	0.6915364830892313
trp53_238:242_1+mut	-0.2090356957119936	-0.19231727587447875
net1_190:194_3+mut	2.9388778584761326	0.2583781039968851
net1_145:244_1+mut	-0.8648748407016194	0.04133737118178839
net1_107:116_3+mut	2.870765052391538	1.2619238880234505
trak2_114:163_2+mut	1.8214708451155035	-0.30359878777447746
gdf11_144:153_1+mut	1.5826678724328644	0.5009672956264235
rab13_44:243_1+mut	-1.2138345182977552	0.5675300267873362
rab13_155:159_3+mut	-0.382328040283084	0.29508879369808816
net1_62:71_1+mut	2.5792566244407524	0.5786320110307696
trak2_108:112_1+mut	1.8707829980943027	1.9793882553889
gdf11_247:256_2+mut	2.2486771328497683	NA
trak2_32:131_3+mut	0.05404062215215718	-0.8254968022852952
trp53_187:196_1+mut	0.5369747963475274	NA
trak2_74:83_3+mut	-0.16725445270624742	1.4521582490842797
trak2_46:95_2+mut	-0.184408206683789	-0.01735363948705453
cdc42_218:222_3+mut	0.5267366276863135	NA
cdc42_178:227_2+mut	0.2410904404930966	NA
cdc42_119:128_1+mut	0.4347138529331985	0.28034282056074444
rab13_149:248_2+mut	-1.5472166691241358	-1.068757749687739
trak2_194:203_2+mut	3.503007327036656	NA
trp53_32:41_2+mut	0.436885960897033	-0.03453122710587097
trak2_86:95_3+mut	-0.17812093197233628	0.20808220538801248
rab13_180:229_1+mut	-1.566071706223333	NA
rab13_143:242_2+mut	-0.5159012844813927	NA
trak2_17:216_2+mut	-0.23147336090886467	-0.37042432226122174
net1_134:143_2+mut	2.660239948615412	1.2892410435695243
trp53_101:110_2+mut	-0.5061458995253574	0.5161614660797609
cdc42_141:145_1+mut	0.5037911457841912	0.2619919428489727
trak2_46:50_1+mut	2.5759454400533977	1.837521086609538
rab13_159:163_1+mut	-0.23599725891836673	0.6362306907452016
gdf11_98:107_2+mut	-0.9499907735492892	0.35371161988615685
net1_113:117_1+mut	2.851673005729739	1.330217056762056
trak2_149:248_1+mut	-0.8196546469861379	-0.7137257582404568
gdf11_55:154_1+mut	-1.4696196183833432	NA
trp53_213:222_3+mut	0.7309672802916317	NA
rab13_143:242_3+mut	-1.4385709083356817	-0.7352809496452358
net1_224:228_3+mut	1.190236795102206	-0.01150859931060613
trp53_172:221_2+mut	0.15445717085017008	NA
cdc42_157:166_1+mut	0.5346778915297814	NA
trak2_111:115_3+mut	1.9314256546992428	2.0398426978750916
trak2_114:123_2+mut	2.059158327589124	1.9985436850157137
cdc42_113:117_3+mut	0.3953440038946474	0.37412213796375227
trak2_50:99_2+mut	-0.6586279110249875	-1.6374502772477606
gdf11_12:111_2+mut	-1.0668955081961018	NA
trp53_218:227_3+mut	1.33917088501516	NA
trp53_171:180_3+mut	0.784751866516111	NA
net1_211:220_1+mut	0.2990834594744062	NA
net1_101:105_1+mut	2.9036326011864992	1.1935050083852643
gdf11_77:81_3+mut	1.4745167221887443	NA
net1_177:226_2+mut	-0.6308671292780277	-0.2019784869460793
cdc42_195:204_1+mut	0.7925886893558253	NA
trp53_130:134_2+mut	0.7904582128705491	0.6066979885239299
cdc42_139:143_1+mut	0.37707209279713166	0.3201252997327072
net1_206:210_3+mut	0.5305756779333388	0.6285749818616287
cdc42_79:88_2+mut	0.20205677514561152	NA
cdc42_154:253_2+mut	-1.0318130287816711	NA
net1_122:126_2+mut	2.7277809693089465	1.291818298403793
rab13_65:69_1+mut	0.0554398060463664	NA
trak2_135:184_1+mut	-0.9004206209735486	NA
trak2_29:33_3+mut	4.8925536405794485	2.0731174611122887
trak2_5:14_3+mut	4.433772304327821	2.509409317247715
net1_204:253_2+mut	-0.14102184562682185	NA
rab13_206:210_1+mut	-0.5205252948819635	NA
gdf11_165:169_1+mut	1.6321192524953123	NA
cdc42_128:137_1+mut	0.4028032749457138	0.25392862536831307
cdc42_135:144_1+mut	0.48783362332954583	0.3342028019161472
trp53_243:252_1+mut	-0.33878103344008853	0.178742493322675
cdc42_105:114_2+mut	0.4728784895575318	0.1584030341795098
net1_111:120_2+mut	2.774961693587915	1.2495708261023482
trp53_164:168_1+mut	0.7992868551846025	0.13473585245729391
gdf11_65:74_3+mut	-0.10254460756580644	NA
trak2_122:126_2+mut	1.881525226103822	2.1227708032892467
gdf11_136:140_3+mut	1.5460556144765134	0.46629284938771176
net1_184:188_3+mut	3.5161480988352114	0.996094396247446
net1_119:128_2+mut	2.815689233439674	1.3358555028816994
trak2_242:244_1+mut	3.2236325760644644	1.1178796533959856
trak2_223:225::242:244_1+mut	3.013312552880168	1.1311428821657128
net1_167:171_3+mut	2.834896599330203	0.34423716216259126
cdc42_123:222_2+mut	-0.903944310608348	NA
trp53_114:118_3_str+mut	0.92788060707648	0.6587788093864296
net1_210:259_3+mut	-0.6396350462382141	NA
cdc42_60:69_3+mut	1.0396052517590897	NA
gdf11_178:182_1+mut	1.9025920586385452	NA
gdf11_76:125_3+mut	0.16491446519082634	NA
trp53_248:257_2+mut	0.03128625971055216	NA
rab13_208:212_1+mut	-0.982828608512431	NA
cdc42_77:176_3+mut	-1.0488978583195472	NA
gdf11_105:154_3+mut	1.692354957498589	0.32749804227993895
net1_105:204_1+mut	-0.4378179629376081	NA
trp53_68:167_2+mut	-0.9476192817510262	NA
net1_64:68_3+mut	3.766395979644275	1.6819306955309965
net1_210:219_2+mut	-0.2636971166074032	NA
net1_44:143_3+mut	-1.3447616370112334	-0.4841224772357888
cdc42_169:218_1+mut	0.42435130615218886	NA
gdf11_30:39_3+mut	2.013292351878572	NA
trak2_29:128_1+mut	-0.896429072783158	NA
rab13_205:209_3+mut	0.5370702193727539	NA
trp53_116:165_3+mut	0.7978094221017691	-0.13768169893632776
trp53_190:199_1+mut	0.49123835154670253	NA
cdc42_6:105_3+mut	-0.2022457119274333	NA
trp53_203:207_2+mut	0.7107401223065857	-0.03176747869989509
trp53_148:247_3+mut	-0.4206154768348251	0.00845087385005526
trp53_197:246_3+mut	-0.360348621751509	0.2870208814700043
trak2_118:217_1+mut	0.17740374042002266	NA
rab13_143:147_1+mut	-0.38343980195098126	0.4059328715016092
net1_54:58_2+mut	4.638669213963959	1.1821287373832878
trak2_142:146_1+mut	1.8384371363870355	1.9267420357907892
net1_175:179_1+mut	3.4534589502402437	1.1562470070713402
net1_77:126_3+mut	-1.2527688042963971	-0.47497297634102226
cdc42_16:25_3+mut	0.11603263937659052	NA
trak2_22:121_3+mut	-0.885842379670175	NA
rab13_69:118_1+mut	-0.996309544644835	NA
gdf11_137:186_2+mut	-0.9726622891882064	NA
trak2_41:50_2+mut	1.383763783533947	NA
rab13_59:63_1+mut	0.1318200594956231	NA
net1_215:224_2+mut	2.2066973885039354	NA
rab13_110:209_2+mut	-0.9058226890194176	NA
rab13_156:165_2+mut	-0.4892245799657952	0.20277128740129613
trp53_179:183_2+mut	1.111331482616284	-0.4028954376110423
rab13_137:146_2+mut	-0.39356120199802186	0.3597754853655277
rab13_60:259_2+mut	-1.1044299199846752	0.12727887463463347
net1_140:189_3+mut	1.6360176043411885	NA
cdc42_156:160_3+mut	0.4840787923272007	NA
cdc42_238:247_3+mut	0.608446835726112	NA
trak2_173:222_1+mut	3.071783077671936	1.1901204588502934
net1_95:99_2+mut	2.5516495739703093	0.8618831040100295
trp53_55:154_3+mut	-0.98284002336252	-0.341332211380289
rab13_103:202_3+mut	-1.0151351600034149	-0.8975284113537473
rab13_118:122_1+mut	-0.4562383483311605	0.37149913354754543
gdf11_138:187_3+mut	-1.1263603890183054	NA
cdc42_58:67_3+mut	-0.4892583971282658	NA
net1_127:131_2+mut	2.810212428590852	1.31180684448541
net1_68:117_3+mut	0.5311086287307777	-0.1118079001735554
rab13_21:220_3+mut	-0.5547045136202441	-0.9617871937670416
trp53_138:142_3+mut	0.8318421855047947	0.5093670329824399
gdf11_135:139_3+mut	1.563880400800161	0.5854026206913179
cdc42_179:188_2+mut	0.19203733866546735	NA
net1_121:130_1+mut	2.765047729568169	1.1707100882854793
trak2_131:140_3+mut	1.86742988577403	1.930695199996508
cdc42_120:169_3+mut	0.5886478810071657	NA
rab13_77:176_1+mut	-0.4484868609675995	-0.5131831949517086
cdc42_173:182_1+mut	0.9405438286539876	NA
net1_132:181_1+mut	2.000514059250619	0.49182412752050025
rab13_84:88_1+mut	1.5139555002935197	NA
rab13_85:134_1+mut	-0.5131054860394005	NA
gdf11_151:160_1+mut	1.5910616572736829	0.00620591836781419
trak2_119:128_1+mut	1.8829249296293724	1.8909047737733875
rab13_165:174_1+mut	-0.37006521197363235	NA
gdf11_100:149_3+mut	-0.29645524763338243	0.5244105643023886
cdc42_163:212_2+mut	1.6623029545709674e-4	NA
trak2_144:243_3+mut	-0.592320946120122	-0.0207967950044271
gdf11_233:242_3+mut	2.0595197193098707	NA
net1_151:155_2+mut	2.755541903654378	0.5966782042135965
cdc42_106:115_2+mut	0.3718123734186741	0.3824688492851307
cdc42_133:182_3+mut	0.1973102315233463	NA
trak2_252:256_3+mut	3.080048393840304	2.8282148555905624
rab13_119:218_1+mut	-0.8331116550620877	-0.33171431581558497
gdf11_67:71_3+mut	1.5914968312712168	NA
rab13_113:117_1+mut	-0.5372009701402193	0.34356235883039515
gdf11_33:82_2+mut	-0.7392936396933532	NA
trak2_198:207_3+mut	2.0462640889965527	2.0214561636359876
rab13_27:226_2+mut	-1.0429326292195362	NA
gdf11_110:114_2+mut	1.513340566586299	0.5080259805736634
cdc42_197:206_3+mut	0.3305980902907019	NA
cdc42_86:185_3+mut	-0.608391934157654	NA
trp53_170:219_3+mut	-0.19602831629308692	NA
net1_204:213_3+mut	-0.05636167123811467	-0.3958161180700367
trp53_56:155_1+mut	-0.7829016403564608	-0.4117644667729845
trak2_209:258_2+mut	1.0657120196484242	1.2559613355572388
trp53_90:94_3+mut	0.7727779829099597	NA
trak2_10:59_1+mut	2.9126748308814876	1.3297291139192826
trak2_174:183_3+mut	1.2754395167535488	1.0677697900953456
trak2_127:131_2+mut	1.8093709844564867	2.007193240516313
cdc42_165:214_3+mut	0.2016743501829365	0.5157059477035708
trak2_15:64_3+mut	0.7651111153641342	0.06653993160495558
gdf11_83:132_2+mut	-0.22951173332566077	NA
trak2_112:211_3+mut	-0.7327085424639497	NA
trp53_26:30_3+mut	0.6017968637263745	-0.10216258479078975
net1_195:204_1+mut	1.0206649660793845	NA
net1_70:79_3+mut	1.1377452628578897	NA
trp53_56:155_2+mut	-1.4447729114247982	NA
rab13_119:123_3+mut	-0.4322700541762728	0.32469105233931267
rab13_203:207_2+mut	-1.3352672288502636	NA
trak2_203:252_3+mut	1.4178522902068091	1.154709128530604
net1_115:164_1+mut	2.7974014119863826	-0.28556189166327517
trak2_107:116_1+mut	1.8490002663214424	1.9537685435616512
trak2_146:245_2+mut	-0.10593249795335496	-0.22290916760572857
rab13_130:179_3+mut	-1.1559754326995588	0.4345956142248083
cdc42_159:163_3+mut	0.4986940150990517	NA
trak2_20:69_3+mut	-0.12369304327415798	0.4263136853354087
rab13_121:130_2+mut	-0.33284647306933746	0.3786265540663854
cdc42_215:219_2+mut	1.252486385146876	NA
net1_178:227_1+mut	-0.01157954015604436	-0.40400241689366895
trak2_82:181_2+mut	-1.0029129016981726	NA
trak2_49:98_3+mut	-1.7523893053670072	NA
trp53_29:38_1+mut	0.8245352060477854	NA
trak2_39:88_1+mut	-0.26879415359564973	NA
trak2_106:155_3+mut	1.8022921405449133	1.5471633558321265
rab13_117:126_2+mut	-0.3633006869203316	0.49750789221198255
net1_237:246_2+mut	0.6071919072520445	NA
rab13_9:13_1+mut	0.3271568280947152	NA
rab13_118:122_3+mut	-0.4624886365453707	0.3113649675975584
gdf11_224:233_1+mut	1.7936486783498309	0.3532542788853207
cdc42_17:216_2+mut	-0.8725609881483901	NA
trp53_95:144_2+mut	-0.9372854192058148	0.4016841668944356
gdf11_228:237_2+mut	1.082584336194503	NA
trak2_226:230_3+mut	1.679518030803449	1.143790522871017
rab13_136:145_1+mut	-0.5682065190963583	0.4085498248237075
net1_61:70_1+mut	4.292511484717008	NA
gdf11_22:26_3+mut	2.1096261695776244	NA
trp53_128:137_3+mut	0.915116329602683	0.6107980087139893
gdf11_188:197_1+mut	0.9216271875873916	0.8686011411717228
rab13_52:56_3+mut	-0.5409376914788879	NA
trp53_41:45_2+mut	-0.4600941745394249	NA
rab13_120:129_3+mut	-0.5239627821863642	0.3621708308126492
trp53_120:219_1+mut	-0.5693793474583174	NA
trp53_181:230_2+mut	-0.13836516966861176	NA
net1_172:181_1+mut	2.8377342235152843	0.5393479380945638
cdc42_141:145_3+mut	0.6565892885216378	0.4846281603141374
trp53_94:143_2+mut	-0.968088552997654	0.5033865201736661
rab13_8:57_3+mut	-0.26674763288451986	NA
gdf11_132:141_1+mut	1.592039145825394	0.44663032361128785
gdf11_145:244_3+mut	-1.0636512218150822	NA
trak2_185:234_1+mut	-0.10440762852745918	NA
gdf11_5:54_1+mut	0.9735118317168064	NA
rab13_89:138_3+mut	-0.5387314971908254	NA
gdf11_3:12_3+mut	4.212770035736145	NA
net1_82:91_3+mut	2.263174745544075	-0.8635280667160552
rab13_43:242_3+mut	-0.9107713905328694	NA
trp53_30:33::60:63_2+mut	-0.5782287251117807	NA
net1_24:223_3+mut	-0.8733699470450137	-0.5150705408150735
net1_167:216_2+mut	-0.42627330179208367	-0.9985181874267436
gdf11_145:154_1+mut	1.577705064970953	0.23728478895620053
net1_115:116_1+mut	2.828152891039931	1.347830480634531
trak2_241:250_2+mut	3.190230071596494	1.3285716682349051
trp53_122:131_2+mut	0.8170206335176788	0.4645537236742627
trp53_170:174_1+mut	0.12624166181696558	-0.2991877220915796
gdf11_71:80_3+mut	-0.06197431842633778	NA
net1_39:238_1+mut	-1.276691342956483	-0.5533542536621806
trp53_79:128_1+mut	-0.9989960666449198	-0.39682711993734543
rab13_123:132_1+mut	-0.46011371405295	0.5275097966155459
rab13_118:217_1+mut	-0.0070036352391823	-0.45114387306826287
trp53_149:158_2+mut	0.7475971926157604	-0.18217805201168957
net1_58:107_2+mut	-0.9873713428372451	NA
net1_32:36_2+mut	2.025447357170424	0.8877858118279783
gdf11_115:119_3+mut	1.6378944148389325	0.5543148380061047
net1_49:53_3+mut	2.2610307519897894	1.0010525670217785
net1_113:117_3+mut	2.843051317197445	1.3175974800309498
net1_223:234_1+mut	0.5150981631063987	NA
gdf11_30:34_1+mut	1.110452205737892	NA
net1_22:26_1+mut	2.836401966057357	0.7555991639030383
trp53_111:210_3+mut	-1.1065692327653889	-0.36662875013215607
rab13_102:111_1+mut	-1.2154046404983192	0.4016783881141347
cdc42_24:123_1+mut	-0.8116341813473268	NA
cdc42_8:207_1+mut	0.04136388820221071	NA
trp53_17:66_3+mut	-1.6426047077455324	NA
trp53_22:221_3+mut	-0.9011665376771087	-0.30316144832083375
trp53_158:167_3+mut	0.846173529841607	0.19742253424311604
cdc42_140:144_1+mut	0.6196210847748672	0.4566852544375003
trak2_26:30_1+mut	3.394179703801964	1.7768245802424238
rab13_157:161_3+mut	-0.4863322241021863	-0.155232957366626
cdc42_158:257_3+mut	-0.8676809986266052	NA
cdc42_108:117_2+mut	0.6700154892978645	0.2408907225262316
net1_135:184_2+mut	0.2121464346734329	NA
rab13_10:209_2+mut	-1.078133352637401	NA
net1_136:145_1+mut	2.802715924927149	1.2163476760255183
rab13_184:233_3+mut	-0.7352481957870016	NA
net1_85:184_2+mut	-1.2688213252128644	-0.2551379639274326
net1_194:243_3+mut	-0.4373162013613838	-0.7957058234289136
rab13_161:165_3+mut	-0.5767398529683264	NA
net1_16:20_3+mut	1.7774552622748916	0.38932641886533464
trak2_226:230_1+mut	1.3066880028672188	1.1464346657802769
rab13_43:92_1+mut	-0.08303348274442544	NA
trp53_114:123_2+mut	0.7618210115557692	0.5444742714075409
trak2_91:140_2+mut	-1.3463243446759374	-0.15385290673323868
trak2_145:149_3+mut	1.878773491300979	1.9744846417761537
trp53_23:27_1+mut	0.12867930385353482	0.2843975619150911
cdc42_48:52_2+mut	0.3151895697978278	NA
cdc42_129:228_3+mut	1.146842468274104	NA
rab13_115:119_3+mut	-0.317124769576739	0.6000566013863537
rab13_107:156_2+mut	-0.14561702625928313	0.25815259689581443
cdc42_235:239_1+mut	0.2621224266440927	NA
trak2_180:184_3+mut	1.6634481155296008	2.650830132131643
net1_177:186_3+mut	2.667278213649982	NA
trp53_90:94_1+mut	-0.01475987891961677	NA
rab13_133:137_2+mut	-0.476070088436078	0.3635844249301414
rab13_146:150_2+mut	-0.4296423732474166	0.2789331350734866
rab13_152:201_1+mut	-0.2404131443438403	-0.8704473195572143
trp53_42:51_3+mut	-1.2622884107543195	NA
trp53_218:227_1+mut	0.9524185884740046	0.1530010983873403
gdf11_116:120_2+mut	1.653365803272381	0.593422694763456
rab13_166:170_3+mut	-0.4920923251070096	0.4788408566553977
gdf11_26:225_1+mut	-0.653229513442835	-0.5370600338968394
rab13_209:258_2+mut	-0.1705460686905128	NA
rab13_123:132_2+mut	-0.3175886045311143	0.39170956826437014
cdc42_145:149_2+mut	0.5450220603432971	0.22207028738732565
cdc42_152:201_2+mut	1.0414255185206296	NA
trak2_115:119_1+mut	1.8777499305014	1.9813534430953317
net1_198:247_3+mut	-0.13064251860052445	-0.26844895850388123
cdc42_214:218_2+mut	0.6899357989898519	NA
cdc42_72:121_2+mut	-0.9389358282038432	NA
rab13_248:252_2+mut	-0.7889379377731632	NA
trak2_46:95_3+mut	0.05556686032305937	NA
trp53_115:119_3+mut	0.846470463986806	0.6059379395864631
trp53_125:134_2+mut	0.7971323966413705	0.6647099710033795
net1_176:225_2+mut	-0.6463504942115773	NA
cdc42_102:201_1+mut	-1.292566508518318	-0.03572018028605101
net1_53:57_2+mut	2.6639213177556766	NA
cdc42_138:147_2+mut	0.43296475629907344	0.34530730556252
gdf11_71:170_1+mut	-1.252591839584706	-0.2669727639361976
net1_99:198_2+mut	-0.8495259368657943	NA
net1_216:225_1+mut	1.9668177868250505	NA
gdf11_227:236_1+mut	1.925868931696564	0.23459463672109657
cdc42_107:156_1+mut	0.6020570349529977	NA
rab13_104:113_1+mut	-0.5332651724411858	0.4294346599232188
rab13_187:191_1+mut	-0.2263757808042443	NA
cdc42_27:126_3+mut	-1.4033446880832436	NA
trp53_187:236_3+mut	-0.26141076388302054	NA
cdc42_133:137_3+mut	0.6032257367003011	0.25137478579656397
net1_113:122_1+mut	2.786915536412453	1.2852943610391552
trp53_35:39_3+mut	2.004227320469588	0.3110876516803063
cdc42_102:151_3+mut	-0.6473689215825064	0.33887600594109707
net1_158:257_1+mut	-0.4334282338089908	NA
net1_84:183_1+mut	-0.231676453102233	NA
gdf11_109:113_1+mut	1.420817153870349	0.4503069028137974
trp53_132:141_3+mut	0.8952073738864235	0.6309354092792904
gdf11_130:179_2+mut	-0.19013470252687795	NA
trak2_212:216_2+mut	3.0824469913940473	2.5451629385852295
cdc42_226:235_3+mut	0.7079108973747704	NA
trp53_11:20_3+mut	1.05051848672286	NA
rab13_53:57_1+mut	2.572006030341083	NA
trak2_12:61_2+mut	0.26077575658953023	NA
trak2_233:242_1+mut	2.9182581944678394	1.2846294226291857
rab13_135:144_2+mut	-0.5040475827533876	0.36431685958018206
trak2_112:161_1+mut	2.0579532606106024	-0.204920029930076
net1_68:69_2+mut	3.3552276635246523	1.2464040001056906
cdc42_211:215_3+mut	1.0169733669382932	NA
rab13_204:213_3+mut	-0.8352452761506634	NA
net1_10:14_3+mut	2.73654418967963	1.136469655595998
trak2_114:163_3+mut	1.720428587921285	0.5774684650423069
net1_134:183_3+mut	1.350843590181083	0.5179493334053373
trp53_47:96_1+mut	-0.1377826254888266	NA
rab13_87:136_1+mut	-0.7932757703109111	NA
trp53_136:145_1+mut	0.8061810438299712	0.6020066590929264
net1_95:194_2+mut	-0.05028860344479569	0.4285141425766712
rab13_118:167_1+mut	-0.4531349014020189	0.4213715501920202
gdf11_193:202_1+mut	-0.04305617756422244	0.2059508281339452
cdc42_205:209_1+mut	0.7892100076508812	NA
trak2_37:136_3+mut	-1.0800284665621998	-0.15324294716526896
cdc42_177:181_3+mut	0.2142323938147148	NA
net1_46:50_1+mut	2.6970472375875767	NA
trak2_120:129_1+mut	1.8654993754710187	2.0481883008055934
trak2_158:162_3+mut	1.817798332118921	1.3617548054297426
gdf11_99:103_3+mut	0.00267359560058534	0.2992850277188885
trak2_103:107_3+mut	2.066254803031722	1.8541667024911328
trp53_206:210_1+mut	-0.3287343251577025	0.4377632081601384
trp53_75:84_3+mut	-1.002611582264502	NA
trak2_115:124_1+mut	1.918370800650625	1.8927932149962847
trak2_148:152_1+mut	1.7323672612958616	1.99581476905952
trak2_103:202_1+mut	-1.1474394161571386	-0.7026421151098362
rab13_210:219_2+mut	0.03042471328234306	-0.544008637212744
cdc42_119:168_3+mut	0.48042081207126486	NA
gdf11_139:148_1+mut	1.7092778602074503	0.4566122938222106
net1_117:121_2+mut	2.7687581801542027	1.1859720546869752
trak2_22:121_1+mut	-0.48413466714346853	NA
net1_48:147_2+mut	-1.206064521429352	-0.6579109004808313
trp53_29:38_3+mut	0.12426923700019404	NA
net1_34:83_3+mut	2.1053805625674236	NA
cdc42_114:213_3+mut	-0.3148454702825592	NA
net1_160:209_3+mut	0.5647217139415992	NA
cdc42_215:224_1+mut	0.36783566341492313	NA
cdc42_102:111_2+mut	-0.5803922068580158	0.20560087563890697
trp53_42:241_3+mut	-1.503961811814608	-0.08905316355303751
trak2_102:111_3+mut	-0.2927143121708309	1.8126852312558772
net1_193:196_2+mut	2.9839807071755224	0.3931033098823318
net1_238:247_2+mut	3.363889967395797	0.3829962662675794
rab13_124:133_3+mut	-0.5130186891101258	0.4575300933477515
net1_136:235_2+mut	0.7252694331578878	NA
net1_254:258_1+mut	2.80968197258337	0.5171610707879215
trak2_92:141_3+mut	-0.27238124351766213	-0.6361081640247933
trak2_176:225_1+mut	-0.2571303940405945	NA
gdf11_203:252_1+mut	2.0774030589905768	NA
rab13_137:146_3+mut	-0.33798532997587977	0.4949984432776552
cdc42_126:135_1+mut	0.4589828579323515	0.16377376548328196
rab13_150:159_3+mut	-0.444105525724974	0.4820713627686287
net1_173:182_3+mut	1.2065448901324003	-0.05727209439805458
trak2_135:184_2+mut	0.9951060421905668	NA
cdc42_19:118_3+mut	-0.8143099767035221	NA
gdf11_89:188_3+mut	-0.8564790578212135	NA
trp53_248:257_1+mut	0.27662950065156916	NA
trak2_134:143_3+mut	1.7853389087946718	1.9544644456534548
trp53_45:54_3+mut	0.29321060934136606	NA
trak2_87:91_3+mut	-0.1084650178220644	1.119485985649525
trak2_113:122_1+mut	2.0670946802260532	1.988025623505871
trp53_163:212_3+mut	-0.28176272131870167	NA
rab13_95:194_1+mut	-0.8047103041354194	NA
trak2_107:111_2+mut	1.9389123685560825	1.993114945547103
trp53_114:163_1+mut	0.8472421820708324	-0.02982708112842265
net1_39:238_3+mut	-0.47062000698932993	NA
trak2_72:76_3+mut	2.614046873462963	1.9004532963153584
trak2_45:94_1+mut	1.1997492697477956	-0.5463559631109458
rab13_93:102_1+mut	2.5066217651536538	0.13775244950182938
trp53_60:63_3+mut	-0.08368581576613791	NA
trak2_74:76::85:87_2+mut	3.2373699214316383	NA
rab13_96:195_1+mut	-1.1495720375629712	-0.0736071723466995
trp53_94:98_1+mut	0.5787953226057141	0.5162525321442102
rab13_37:41_2+mut	-0.42670553818574414	NA
trak2_15:19_3+mut	2.438739213956487	2.64687208171529
trak2_112:116_3+mut	1.8690597963362672	2.0375355846805063
cdc42_100:104_2+mut	0.7104576710941074	0.4238278394020312
rab13_168:217_2+mut	-1.2106167621129769	NA
net1_116:125_1+mut	2.747088761201608	1.2455764308303936
trp53_14:23_1+mut	0.2840171318254497	NA
trp53_118:167_1+mut	0.83895699745445	NA
gdf11_156:205_3+mut	-0.7531848438893054	NA
net1_221:225::245:249_1+mut	0.9042395301610822	NA
rab13_104:113_3+mut	-0.5114545703757388	0.3507026574311756
trak2_34:43_2+mut	2.263460881187077	0.01440410185704359
trak2_14:113_2+mut	-1.3896381741990933	NA
rab13_226:230_1|rab13_226:230_2+mut	-0.2403405133847386	0.4164601862853508
trak2_140:144_2+mut	1.9013598465912631	2.0375712966007433
gdf11_124:133_2+mut	1.5375008598659772	0.5088283914900444
gdf11_146:155_2+mut	1.6616197378682416	0.6870587519979351
gdf11_7:56_2+mut	-0.6151241445858786	NA
net1_114:213_3+mut	-1.4082654595007231	-1.1054666898585233
net1_105:107_3+mut	2.7286007874047953	1.3526129842666543
rab13_137:141_2+mut	-0.3803163398462773	0.4420730568607064
trp53_209:213_3+mut	0.4597228970403675	NA
rab13_159:258_1+mut	-0.518306989529571	NA
cdc42_4:13_2+mut	0.7092861116316406	NA
cdc42_76:85_2+mut	1.0187619609492535	NA
cdc42_206:215_3+mut	-0.6728572145222322	NA
net1_107:111_1+mut	2.742475100614681	1.3110258192002144
trak2_41:90_1+mut	1.4114155042145995	-0.5180211073484515
trak2_216:220_1+mut	1.640451284772298	1.693279023241429
gdf11_116:215_3+mut	-0.8643338095757452	NA
rab13_39:43_2+mut	0.16264589608049176	NA
rab13_112:116_2+mut	-0.5236482001793537	0.4007270972764753
cdc42_174:223_1+mut	0.6393091530844239	NA
cdc42_98:102_3+mut	1.114492205634152	0.1607570913283225
net1_131:180_2+mut	1.9963796252925765	-0.6150674589843607
gdf11_67:116_3+mut	-1.8333421255310731	NA
cdc42_143:152_3+mut	0.3710018309983115	0.4105002611640085
trp53_151:160_1+mut	0.7763559240742216	-0.26239206198210274
net1_13:18_1+mut	2.9585037659980804	0.6728710456328907
net1_201:205_3+mut	2.213320965806532	NA
trp53_202:206_1+mut	2.7615042080910635	-0.3306890106402133
rab13_149:153_1+mut	-0.35874496673734985	0.3752302475589589
rab13_33:232_3+mut	-0.9793801290513172	NA
trak2_237:241_1+mut	3.28147774768529	1.6618399088196811
net1_1:10_2+mut	1.7401724729837265	0.9283353664343544
gdf11_56:255_3+mut	-0.9395337174052673	NA
trak2_60:159_1+mut	-1.2151090169687953	NA
trak2_166:215_3+mut	2.276048981324426	1.0241523060800588
net1_242:251_1+mut	-0.2627674284879736	NA
net1_192:241_2+mut	-0.3757912246003192	-0.221557215306902
rab13_89:138_1+mut	-0.5890042687818061	-0.8987941749294315
trak2_176:183_2+mut	1.974166925102291	1.5124303811294124
net1_216:220_3+mut	0.7705560417671908	NA
gdf11_129:133_2+mut	1.6828641027785831	0.8070960131605995
net1_124:128_1+mut	2.7637758200205313	1.2686480972656706
cdc42_185:194_2+mut	0.4836935296486849	NA
rab13_112:116_3+mut	-0.3490466030275328	0.4086023389597447
trak2_134:137_3+mut	1.8805715276095492	1.9424121143567443
trak2_230:234_1+mut	0.8645683221712437	0.9531028592623316
trak2_150:249_3+mut	-0.6523153224175611	NA
trp53_159:168_1+mut	0.7638213139558061	-0.02058796753972221
net1_115:116::153:154_2+mut	2.715043479416828	1.2527573616134908
gdf11_52:56_1+mut	2.282275775755471	0.3620126221891869
rab13_128:137_2+mut	-0.3812691578631304	0.4076226337014949
net1_250:254_1+mut	3.5595529342182965	1.2161039338933062
cdc42_142:146_1+mut	0.526115992581297	0.4731905762951995
rab13_116:165_1+mut	-0.25062510874299815	-0.0225145832768424
gdf11_179:183_1+mut	1.6871101031929288	NA
rab13_130:139_1+mut	-0.4297478111923268	0.20870461946947655
rab13_126:135_2+mut	-0.4092989358652741	0.06117599506570562
trp53_27:36_1+mut	0.3232051583789138	-0.15995173295591925
cdc42_103:152_1+mut	2.0735972166437664	0.2762327436758279
gdf11_18:217_2+mut	-0.9822934739313544	-0.1609510101010618
cdc42_229:233_1+mut	0.9055962287854872	NA
trp53_78:82_2+mut	-0.7736994151862161	NA
net1_62:66_3+mut	3.515988211077898	NA
gdf11_110:119_3+mut	1.6632166071424717	0.4861803328404047
trp53_182:231_2+mut	-0.23445032340348765	NA
cdc42_148:152_2+mut	0.5081399911762831	0.2255132788112176
gdf11_109:118_1+mut	1.5313813296143264	0.5866689418297424
trp53_178:187_1+mut	0.5604994132265172	NA
cdc42_43:52_3+mut	-0.8549984819872454	NA
cdc42_126:225_3+mut	-0.0314332016529361	NA
cdc42_139:238_2+mut	-0.6944976958265026	-0.6069210359276216
rab13_26:225_1+mut	-1.159310393272007	-0.5447994690229877
trak2_44:243_1+mut	-0.9296396131099548	NA
trak2_18:27_1+mut	4.240403146309525	NA
trp53_193:242_1+mut	-0.5005313118847169	NA
trp53_110:159_1+mut	0.91539420025073	0.3612568283398175
cdc42_27:31_3+mut	0.9000629308436784	NA
rab13_2:101_2+mut	0.00459337142322922	NA
trak2_81:180_2+mut	-1.6727502824844027	NA
net1_53:62_1+mut	3.566315081497407	NA
net1_46:145_2+mut	-0.9542243959825704	NA
gdf11_129:133_1+mut	1.565782665688772	0.4786465026295913
net1_227:231_1+mut	2.8934107892116856	NA
trp53_102:111_1+mut	-0.09955204545252164	0.5629166682278749
rab13_157:166_3+mut	-0.5241020908427594	0.15651295146605318
rab13_47:146_2+mut	-1.444719896957961	-0.8750645001626703
net1_151:160_2+mut	2.786139051487282	0.5688236488771371
rab13_122:126_2+mut	-0.5268684296617301	0.38792434293976136
cdc42_1:5_1+mut	1.7962254752285003	NA
trak2_11:20_3+mut	2.732232166613084	1.8241356622453504
net1_122:171_1+mut	2.899094851479289	NA
trak2_151:200_2+mut	-0.03471801411479567	NA
rab13_237:246_3+mut	0.02878850471206903	NA
net1_31:40_2+mut	3.43481134431118	0.9994243465687656
gdf11_219:223_3+mut	2.967731130391811	NA
rab13_244:253_1+mut	0.5027898410249454	-0.21879092310024312
trp53_236:245_1+mut	0.8049981133579046	NA
cdc42_217:221_3+mut	1.594144543742707	NA
trak2_172:221_3+mut	0.2286623804762198	NA
net1_142:144_1+mut	2.7972827901430186	1.333796049473588
cdc42_133:182_1+mut	-0.6399859865449894	-0.5860898381840176
cdc42_182:231_1+mut	-0.270129931064768	NA
cdc42_145:154_2+mut	0.42931738103341	0.2596018802714307
cdc42_28:32_1+mut	-0.04601338368088796	NA
net1_175:224_3+mut	-0.6157417395894762	NA
cdc42_39:238_2+mut	-0.6604420329870625	-0.2443816294816056
rab13_2:51_3+mut	-1.4799340599276476	NA
cdc42_105:109_1+mut	0.609757379374261	0.23962543226517616
net1_92:96_2+mut	2.9586316728379356	0.7304392012569989
trak2_139:143_2+mut	1.799715233171706	2.0178024524547897
cdc42_119:123_2+mut	0.7519013511568416	0.4249517358786896
trak2_44:53_1+mut	4.394154078494323	2.45985726871904
net1_206:215_3+mut	-1.4830422108311905	NA
rab13_102:151_1+mut	-1.0099845058518775	0.2187773104821973
trak2_247:249_1+mut	3.4949990895343994	1.9920561954869287
trak2_190:194_3+mut	1.9512485393314416	1.773626293775428
gdf11_153:162_1+mut	1.7020854120529023	-0.23709711470618708
rab13_252:256_2+mut	0.3663483190462327	NA
trak2_57:60_1+mut	2.944354996213342	1.397098903481515
cdc42_103:107_1+mut	0.675114279853687	0.3579607613813295
net1_53:152_2+mut	-0.5399753041660232	NA
cdc42_119:218_3+mut	-0.5569965851375964	NA
net1_130:132::138:140_3+mut	2.8188309647348455	1.0304443232594471
net1_198:207_2+mut	-0.4906364995785535	NA
trak2_153:162_2+mut	1.8670944517123529	0.445267331984864
rab13_62:111_3+mut	-1.3532315161228694	NA
trak2_205:214_1+mut	2.1667189081053544	2.126074337610913
trp53_121:220_1+mut	-1.1103472853627128	NA
rab13_220:224_2+mut	-0.4638010453531464	0.6720012444299011
net1_118:167_2+mut	2.7105427472804493	-0.8261122482408799
trp53_9:13_3+mut	0.8641121529440716	NA
net1_122:171_2+mut	2.623233321264176	-0.7592944847761587
trak2_19:28_1+mut	3.608001237535578	2.3520821656216255
trp53_137:141_3+mut	0.8715835179719584	0.605790514243266
cdc42_55:59_3+mut	-0.18166768832931593	NA
gdf11_112:211_2+mut	-1.4760577443827876	NA
trak2_184:233_1+mut	-0.15399798859120706	0.2500828844902948
trp53_222:231_2+mut	-0.02222440144611917	NA
trp53_27:36_3+mut	1.634030900976655	-0.3727047470426351
rab13_16:215_3+mut	-1.493543299705154	-0.5720174922590769
cdc42_57:106_1+mut	-0.719053335876095	NA
cdc42_114:123_1+mut	0.649369983773788	0.2858498898544941
rab13_247:256_2+mut	-0.11181775850908388	NA
rab13_117:166_2+mut	-0.5223937835720318	0.6289418290289746
net1_34:38_2+mut	1.839277748178684	1.2175067431452138
cdc42_68:167_2+mut	-1.0044163729297972	NA
net1_34:133_1+mut	-1.0615492986063022	-0.05701667297791615
net1_62:71_2+mut	2.279653115202582	NA
cdc42_252:256_2+mut	1.1279086857279097	NA
net1_148:247_2+mut	-0.6456226417341255	NA
net1_181:230_1+mut	0.14697833276825698	-0.8184697538516008
rab13_123:127_1+mut	-0.5279878037459662	0.5109473507929813
gdf11_6:55_2+mut	-0.248026866314855	NA
trp53_89:138_3+mut	-0.7459917116400298	-0.6768736141056333
trp53_73:77_2+mut	0.8590551691292599	0.3850882222066408
net1_124:133_3+mut	2.732371484639801	1.300718436117957
trp53_223:232_2+mut	1.200561757757254	NA
rab13_74:78_2+mut	-0.17168334136037827	NA
net1_150:154_2+mut	2.710947003611587	1.1069163147687744
trp53_13:212_3+mut	-1.0572320303224574	NA
net1_196:245_1+mut	-0.42262025248088864	NA
trak2_96:195_3+mut	-0.9816289122263296	0.1758835265314722
rab13_143:152_1+mut	-0.4523940538453758	0.34522799980041446
trp53_175:224_3+mut	-0.41760476127645857	NA
trp53_122:126_3+mut	0.8192291308597449	0.6197772887931217
net1_7:206_2+mut	-0.9522045384928972	NA
net1_181:185_1|net1_181:185_2+mut	2.626322098660681	0.870708775508989
net1_165:174_1+mut	3.7115849002477703	0.3776334945968333
cdc42_211:215_2+mut	0.6593594869480979	NA
net1_208:212_1+mut	0.48893180400678066	-0.417921679712034
trp53_49:148_1+mut	-0.8141376986124396	NA
net1_190:239_3+mut	-0.2309001212362533	NA
net1_156:165_1+mut	2.765710939198996	0.33509736725349276
cdc42_181:230_3+mut	0.6851987754793684	-0.10609545662514867
trp53_108:110_2+mut	0.8445470803489926	0.6755042521137904
rab13_122:131_3+mut	-0.3969711232356523	0.3911579348742291
trak2_74:76_3+mut	1.5987492143504174	0.8481905565699386
cdc42_133:182_2+mut	0.3893843358219399	NA
trak2_208:217_3+mut	4.111539035665006	2.4738506396081963
cdc42_119:168_1+mut	0.5734422954694686	0.14986717088197163
cdc42_104:153_3+mut	0.42797524897252304	0.24839693840871768
trak2_66:67_2|trak2_66:67_3+mut	1.1719834333134609	2.1134063647882466
rab13_135:234_1+mut	-1.0401533861815273	-0.17966179068379717
trp53_203:252_3+mut	0.27583456543479273	NA
trak2_139:140_2+mut	1.8777729504518603	2.0182880035723825
rab13_149:158_1+mut	-0.26910508830613805	0.2178799748541387
net1_42:51_3+mut	2.0792097059333035	-0.11285307563224148
net1_52:56_2+mut	3.4414664703354148	0.9368399961588048
gdf11_5:54_3+mut	-0.1318278596977891	-0.14605690291695553
trak2_172:176_2+mut	2.4834769007626205	2.407489919896855
cdc42_64:68_1+mut	0.891751280709502	NA
cdc42_197:201_2+mut	0.9865001684850412	NA
trak2_156:255_2+mut	-0.4085856285022897	0.15919230614704316
net1_222:226_2+mut	3.0974530717081943	NA
rab13_115:164_3+mut	-0.543333893830448	-0.37704046623774
net1_94:143_3+mut	0.5383493834046604	-0.11253918828645962
trp53_242:246_3_str+mut	1.2015891060393142	NA
rab13_128:132_3+mut	-0.5321838705535324	0.35916512919376936
trak2_160:209_2+mut	1.0864417693776016	-0.2833659924099567
trak2_10:11_3+mut	2.818738459555949	2.1389232575086674
trak2_190:194_2+mut	2.644245159791487	2.4043958217873427
cdc42_230:239_1+mut	0.7105412632723719	NA
rab13_155:159_1+mut	-0.28507236763352073	-0.5963904623363858
rab13_52:61_2+mut	0.01638516957092471	NA
trak2_160:164_1+mut	1.900634186933437	1.2061245973264665
trak2_22:26_1+mut	2.8267634637117274	1.7221595226362272
net1_59:68_2+mut	3.34316142038909	NA
trak2_57:256_3+mut	-1.788426886477508	NA
rab13_133:137_1+mut	-0.43267159948357103	0.5650999145691205
trak2_145:194_3+mut	-0.568879627441667	-0.20489253693154577
trak2_156:255_3+mut	-0.30125996478853695	NA
rab13_123:172_1+mut	-0.629757880160397	-0.7588493231268153
rab13_206:210_2+mut	-0.7874934068376721	NA
net1_112:116_2+mut	2.7384386467089037	1.3137080690385825
cdc42_110:114_1+mut	0.4475332276879068	0.35716966904557895
cdc42_206:215_1+mut	0.8386635666431398	NA
net1_20:29_1+mut	3.70855739538646	NA
trp53_144:193_2+mut	-0.2233056652138132	-0.43601037594937575
net1_25:34_2+mut	3.5216241230722556	NA
net1_189:193_3+mut	2.1453915692184378	NA
gdf11_12:16_3+mut	2.6968724232579517	0.5046904343777631
rab13_3:102_2+mut	-0.9890219080712366	NA
rab13_117:121_3+mut	-0.23073088253745908	0.3851065212945166
trak2_153:252_1+mut	-0.3712297106269266	0.31515433424822864
gdf11_240:244_3+mut	2.5275244490658557	-0.5919829968835693
trak2_59:63_1+mut	2.7810235952758	2.477271463174658
net1_150:154_1+mut	2.779511962485793	1.2279116990367362
rab13_176:180_3+mut	-1.0606361647868177	0.06619872822541574
trak2_229:233_3+mut	0.2760501024991336	0.8017135447062991
net1_22:71_1+mut	4.063021952694811	0.0919767265779028
rab13_8:57_2+mut	-0.6975654891067713	-0.9579801950315622
gdf11_54:153_1+mut	-0.3052066283346267	NA
cdc42_247:256_3+mut	0.24069700284438225	NA
net1_114:118_1+mut	2.863440632946629	1.3700706232849271
net1_40:49_2+mut	2.459626146217128	0.02651243672516392
trak2_72:81_2+mut	1.4550659155160222	1.157051149501194
net1_18:67_2+mut	0.00814803881550188	-0.10610461089473784
net1_67:116_3+mut	0.752407556640484	-0.34004159041072485
net1_208:217_3+mut	-0.25889492000750797	NA
trak2_115:164_3+mut	1.7950970619892694	NA
trp53_213:222_2+mut	0.36424948525965894	-0.26697525085946755
trak2_90:189_2+mut	-1.1325079445386197	-0.0792390836191969
trp53_123:132_1+mut	0.8801683385616667	0.5248676886138447
gdf11_197:201_2+mut	2.182039636856696	NA
net1_141:150_2+mut	2.841039640298721	1.2880019991184533
gdf11_81:130_1+mut	-0.7685585876611393	-0.5803779206651932
trak2_7:106_2+mut	-0.6591701543504503	-0.0312650081647016
cdc42_49:53_3+mut	1.023407861810086	NA
net1_66:70_2+mut	2.396820470158625	NA
cdc42_28:127_3+mut	-1.1146582643632648	NA
trak2_179:228_2+mut	2.2254699587028224	1.1694292116995166
net1_67:166_2+mut	-1.3515276377323633	NA
trak2_35:44_1+mut	1.4154417110070443	0.5742093929275389
rab13_138:147_2+mut	-0.5325000071313069	0.2759433362794477
gdf11_119:123_1+mut	1.566546109121561	0.5709515047003977
trak2_96:105_2+mut	0.5301742928012282	0.2326709187782381
gdf11_254:258_1+mut	1.8878775549083804	NA
net1_214:223_2+mut	1.0227425519123254	NA
gdf11_196:200_1+mut	1.6430813770463597	NA
rab13_110:159_2+mut	-0.4311629269640844	0.11418493600120593
trp53_178:227_2+mut	-1.0735085823073345	-0.3845156100309643
gdf11_148:157_3+mut	1.642900903384536	-0.08880358368736262
gdf11_162:211_3+mut	0.22304121469041743	NA
cdc42_251:255_1+mut	0.7535647477204717	NA
rab13_106:110_2+mut	-0.5055881136456498	0.4294627180350995
net1_53:57_3+mut	3.3543919612753492	NA
net1_141:240_1+mut	-0.32748207113779343	NA
cdc42_77:86_3+mut	0.3857527109630747	NA
cdc42_139:188_2+mut	0.02289233892855284	NA
cdc42_134:143_2+mut	0.538167878461305	0.4160161822676789
net1_91:140_2+mut	0.5416913969097421	-0.11848880230435883
rab13_88:97_2+mut	0.09381581136398548	NA
net1_141:145_3+mut	2.748695246183811	1.4475303386029923
net1_55:254_1+mut	-0.929985799419244	-0.0732893302454244
net1_33:82_1+mut	-0.43870942542727903	-0.1962769137881177
rab13_133:142_3+mut	-0.4671607517425253	0.44184236961076256
rab13_115:119_1+mut	-0.4017452932401917	0.4290682002148285
rab13_8:57_1+mut	0.27807908704514683	NA
trp53_52:61_1+mut	0.10215636020727208	NA
gdf11_4:13_1+mut	1.506052043971891	NA
net1_119:128_3+mut	2.7884553925812554	1.2837704778920471
trp53_36:85_2+mut	-0.922783569435983	NA
rab13_29:33_3+mut	1.8899109353106205	NA
trp53_24:33_3+mut	1.932656624220749	0.28906493411893397
trak2_39:88_2+mut	-1.4722276689762095	-0.574519108531423
rab13_150:154_2+mut	-0.4647012430182237	0.19205835483339556
net1_138:140_3+mut	2.7848596831905956	1.2622412872393989
trak2_158:257_2+mut	-0.03582012574069106	-0.04563153042893522
rab13_212:216_3+mut	0.3574265056298295	-0.21407439573467343
gdf11_86:90_2+mut	1.7042719305910092	-1.0241111323774417
rab13_131:140_2+mut	-0.37427478507128664	0.3998100098308277
gdf11_144:148_3+mut	1.618316032330189	0.6152989846892984
trak2_201:202_1+mut	3.0685533552263324	2.2265521523701293
cdc42_130:134_1+mut	0.6575375971205673	0.2621292710793065
cdc42_100:104_3+mut	0.6018585820435314	0.20225279782302383
rab13_228:232_3+mut	0.1977040979604049	0.25004949953178646
net1_14:23_2+mut	4.298773534069065	NA
trak2_64:68_3+mut	3.5165758272088623	NA
trp53_55:104_2+mut	-0.8485039574039452	NA
net1_54:63_1+mut	2.930988874171626	1.115141776621876
net1_88:89_1+mut	3.306389480254336	0.9759951630309962
rab13_193:202_1+mut	0.208163035670893	NA
net1_143:147_3+mut	2.718185280173657	1.3301840502016615
trp53_82:91_2+mut	-0.4443268415755576	0.13786723621757954
rab13_160:169_2+mut	-0.3646975646973875	0.4768232607589275
gdf11_159:168_2+mut	1.6106424831445765	NA
cdc42_106:115_1+mut	0.4781052587344079	0.12735328000778665
cdc42_202:211_3+mut	0.4952695431268471	NA
rab13_2:6_1+mut	0.05077192682128401	NA
trak2_173:182_1+mut	1.7093437143494647	0.9573156548859726
net1_251:255_1+mut	1.5184291597486603	0.7843826047961276
trp53_83:92_2+mut	-0.23509535133000983	NA
rab13_3:7_3+mut	0.5353554737600194	NA
trak2_247:256_1+mut	3.581004592650971	2.768001178329913
rab13_109:208_1+mut	-1.1248203475563825	NA
cdc42_49:148_2+mut	-1.3800356001842766	NA
rab13_50:249_3+mut	-0.8562328995777283	-1.1477107444923205
trak2_15:24_2+mut	4.205024436597025	2.837609891155081
net1_15:114_2+mut	0.8522217254840705	NA
trak2_147:151_2+mut	1.8181646146122321	1.953210855199651
rab13_8:107_2+mut	-0.9863277591518022	NA
trp53_11:20_1+mut	-1.082096007283826	NA
net1_203:212_3+mut	-0.4319604020870641	NA
net1_1:50_1+mut	2.50331615681369	0.7478946169991203
net1_71:73_3+mut	3.3560900680107064	NA
cdc42_183:187_2+mut	0.994014730524586	NA
trak2_142:151_3+mut	1.8125157250260584	2.0025488244707432
trp53_1:5_2+mut	-0.30369580059500567	0.7956519988371
cdc42_87:186_1+mut	-0.8811387768051095	NA
trp53_71:80_1+mut	0.05156341501016949	NA
net1_252:256_2+mut	1.9491857144301157	0.9336793914288778
cdc42_231:235_2+mut	0.9054330066043264	NA
cdc42_92:191_3+mut	-1.1140005907183692	NA
net1_148:152_1+mut	2.743336017108686	1.259835127554311
rab13_111:160_2+mut	-0.4392967612658214	0.08505572786739325
trak2_188:237_2+mut	0.07672507806189788	0.2897793059398042
net1_121:170_3+mut	2.8418642234896434	NA
trp53_127:226_1+mut	-0.38386250579981335	-0.8997760516794598
trak2_141:240_2+mut	-0.7127654805825017	NA
gdf11_138:142_3+mut	1.6066190629486643	0.7478083402411417
net1_110:114_1+mut	2.7938069087390756	1.3149278227569563
trp53_116:165_1+mut	0.7571613533571374	-0.4654521309710839
trak2_91:100_2+mut	-1.09953973846276	0.33734367479944044
trp53_77:86_3+mut	-0.7407236589000994	NA
net1_105:114_1+mut	2.785698865580713	1.2494364091915842
gdf11_108:117_3+mut	1.5929837954905517	0.5158286223056381
rab13_148:197_2+mut	-1.1802692385807596	NA
rab13_191:240_1+mut	-0.6889828182783051	NA
trak2_42:46_3+mut	2.16149727257054	1.3670893608529462
trp53_38:42_2+mut	0.10308655708476198	NA
trp53_105:114_1+mut	0.7829589469886483	0.5778847837223883
rab13_63:162_3+mut	-0.35094366480494166	NA
rab13_159:258_2+mut	-1.610465970193602	NA
cdc42_72:76_2+mut	1.5160306890864903	NA
trak2_83:92_2+mut	1.0851161386012194	0.0978358668438946
cdc42_113:122_2+mut	0.4738500980379172	0.1937906844829122
trp53_96:106_3+mut	0.2543966178629452	-0.1548690092019707
trp53_250:260_3+mut	0.13146497752854225	NA
gdf11_17:66_3+mut	0.09163069206412228	NA
net1_74:78_3+mut	1.8591048921066795	NA
trp53_214:223_1+mut	0.4492277348272971	0.3106170956193133
rab13_160:164_3+mut	-0.4894293820429118	0.934030379450541
cdc42_51:150_2+mut	-1.146343274282345	NA
cdc42_126:175_2+mut	-0.8326105552194893	NA
trp53_57:61_3+mut	-0.6159914830928855	NA
trak2_100:109_2+mut	-1.0358437174962656	2.0107629253396335
trak2_112:121_3+mut	1.91160069238746	1.9074163272057376
cdc42_119:123_1+mut	0.4907035998304438	0.1769265280646977
rab13_20:69_1+mut	-0.5037959898236374	NA
cdc42_34:43_1+mut	0.02802398154715094	NA
trak2_138:142_1+mut	1.7971064276421505	2.0192888617247187
rab13_129:133_1+mut	-0.08626420521844524	0.33685514146328377
trp53_242:251_1+mut	0.6991711752133262	NA
net1_65:114_1+mut	-0.08290223658314548	-0.14428803872908277
gdf11_99:108_2+mut	-0.8496102467425168	0.41540497716716
cdc42_62:161_1+mut	-0.67587179439199	NA
trp53_186:190_2+mut	0.15193536142170536	NA
trp53_53:57_2+mut	3.3269998258135214	NA
trak2_142:191_1+mut	-0.30709905122745573	0.5802627496833133
cdc42_208:212_3+mut	0.42153324676129506	NA
gdf11_19:68_1+mut	-0.6723463993151153	NA
rab13_125:134_3+mut	-0.30312469053083135	0.4355670775158877
rab13_186:190_2|rab13_186:190_3+mut	0.48986829878389854	NA
trak2_191:240_3+mut	0.4541820625300338	NA
net1_4:13_1+mut	2.113846942387141	0.8359017301291031
cdc42_171:175_3+mut	0.8286156718791968	0.04616544236046784
rab13_235:244_2+mut	-0.11402069861781926	NA
gdf11_24:73_2+mut	-0.5196727057857633	NA
trak2_127:136_3+mut	1.7288865241055176	1.9334885672319877
trak2_88:92_1+mut	2.815860693699904	1.030016542559473
trp53_54:58_2+mut	-0.7835899782001077	NA
net1_79:83_2+mut	2.2931363611185023	NA
trak2_65:164_3+mut	-0.8585224142460988	NA
net1_142:241_3+mut	-1.1320593380971766	-0.2783084441241971
trak2_19:118_3+mut	-0.4418233435201564	-0.9552052123116016
rab13_233:237_2+mut	-0.01126507950984144	NA
rab13_12:16_2+mut	-0.4186823904179665	NA
rab13_118:127_1+mut	-0.44819738736014664	0.35269910263732634
cdc42_128:227_1+mut	-0.08260966141811998	NA
trak2_140:189_1+mut	-0.9144082570730478	NA
net1_9:58_2+mut	2.8523391610151374	0.5257997271580317
net1_32:36_3+mut	3.3385062796949594	0.4834740593297813
trak2_177:181_1+mut	2.1174100369688538	2.7270375551382906
rab13_94:143_3+mut	0.3644569153471359	NA
net1_11:15_3+mut	3.711614444923533	NA
gdf11_134:138_2+mut	1.6076499922501828	0.5928933988608589
net1_92:101_2+mut	2.1775554177444407	0.1308454337894323
gdf11_191:195_2+mut	1.4868306233688064	NA
trak2_102:106_2+mut	0.1663407367520063	1.863162468748968
cdc42_44:48_2+mut	0.06480529818365559	NA
rab13_103:112_3+mut	-0.9124969426707646	0.4998064144733648
rab13_154:163_1+mut	-0.3483321891740236	NA
trak2_110:119_2+mut	1.9435572122925544	2.040164595235547
cdc42_32:231_3+mut	-0.798049612504456	-0.8962553913185834
cdc42_196:245_1+mut	0.8852008270470905	NA
net1_105:107::161:163_1+mut	2.825987884606826	0.4667562255386444
trak2_113:162_3+mut	1.8040338266506195	0.06327368693289363
cdc42_191:240_1+mut	0.14891530235083708	NA
trak2_174:178_2+mut	2.896231601875983	2.1193490268038664
net1_104:153_1+mut	2.715955070233503	1.3082961647372244
rab13_167:171_3+mut	-0.4045334411111249	-0.06752727709125587
cdc42_199:248_3+mut	0.8867629632863799	NA
trp53_34:38_1+mut	1.6076040818997623	0.06457967195154472
cdc42_141:150_2+mut	0.500976808644859	0.33669161333778985
trak2_223:232_2+mut	2.374834976492876	NA
gdf11_185:189_1+mut	0.36653449980164393	0.19426333576565127
rab13_57:66_2+mut	0.6380818659447377	NA
trp53_69:73_2+mut	-0.7732529657878506	-0.45750859342830674
net1_125:174_1+mut	1.1258061924953693	NA
trak2_21:220_3+mut	-1.1013991639258291	-1.152030134614365
cdc42_19:23_1+mut	-0.12465121558842404	NA
rab13_82:91_3+mut	0.5230794336088244	NA
rab13_46:55_2+mut	0.9127532224649086	NA
cdc42_38:42_3+mut	0.13051709446189935	NA
cdc42_179:183_1+mut	0.2837991328871669	NA
trak2_242:244_3+mut	1.923612310914889	2.2726849203747004
trak2_52:101_3+mut	-1.560030982269968	NA
net1_84:88_1+mut	2.682729377542061	0.5633045305153039
trp53_112:116_1+mut	0.8263799607402433	0.4987705456606751
gdf11_90:94_3+mut	1.143913468426126	NA
rab13_58:107_2+mut	-0.8071028950435765	NA
rab13_68:72_1+mut	-0.8861107404344106	NA
rab13_120:124_1+mut	-0.4432634183115235	0.5113937136939971
cdc42_48:147_2+mut	-0.3945562647867594	NA
gdf11_59:258_1+mut	-1.0400260552791292	-0.5777167866111115
cdc42_161:165_2+mut	0.7023482056118132	NA
net1_126:225_1+mut	-0.6206117987254932	NA
rab13_139:143_1+mut	-0.4267925445818824	0.24828367283674363
cdc42_66:115_2+mut	-0.7632316565285022	NA
rab13_227:231_2+mut	0.6499085389364072	0.1583810366178617
gdf11_180:184_2+mut	1.7626058742013675	NA
net1_49:248_3+mut	-1.0108935555042908	NA
trp53_169:173_1+mut	0.5564854669628773	-0.39698105821798385
rab13_170:219_2+mut	-1.0813992203079406	NA
cdc42_185:234_3+mut	-0.5566415989829018	NA
rab13_12:16_1+mut	0.1962255685807803	NA
trp53_118:127_3+mut	0.7909315058138909	0.5535479634265982
trak2_139:140_1+mut	1.8951108129074663	1.8019863589668463
trp53_32:36_3+mut	1.4233417682036942	NA
trp53_2:101_2+mut	-0.8926866766523605	NA
cdc42_201:205_3+mut	0.6584498075599319	NA
trak2_150:249_2+mut	0.20369865590969735	NA
trak2_118:122_3+mut	1.7625034540140456	1.931863961861068
net1_25:224_1+mut	-1.1980902443399757	-0.6085046833265857
net1_65:69_2+mut	3.4438729704720745	1.2074240948613688
net1_39:48_2+mut	2.919988614134229	0.2341556057712999
rab13_100:109_2+mut	-0.6644832533611468	0.3210132270856153
net1_145:154_1+mut	3.0015275129678045	1.1785598515758773
net1_216:225_3+mut	-0.09079337249228205	0.21686135999584505
gdf11_202:251_3+mut	0.7526361421733657	NA
trak2_154:163_3+mut	1.881943596777261	0.35677777309139636
trak2_184:188_2_str+mut	3.0470562888811505	1.8186235069054824
trak2_134:233_2+mut	-0.709104558141908	-0.00636702422214833
gdf11_43:142_3+mut	-1.4128322436044427	NA
gdf11_45:49_3+mut	2.255396005873674	NA
rab13_149:153_2+mut	-0.5160490329815585	0.3985808034563867
trak2_102:111_1+mut	1.4340804259272169	1.768147527004731
trak2_195:204_3+mut	2.455484779127691	0.991331483203362
cdc42_255:259_1+mut	1.0589864535796452	NA
trak2_110:119_3+mut	1.8613818733816512	1.9871471960714704
rab13_159:208_2+mut	-0.7198479644832164	NA
rab13_107:116_2+mut	-0.3666604219379073	0.4614906029253859
rab13_47:51_3+mut	0.5377661261119163	NA
cdc42_197:201_1+mut	1.1089154781186252	NA
rab13_153:162_3+mut	-0.4462515506539134	-0.09459357336068208
cdc42_163:167_3+mut	0.4255802110243243	0.28935388214032515
trak2_105:154_3+mut	1.9015745475021628	1.6500092253234029
cdc42_209:213_2+mut	0.7708157914409325	NA
cdc42_169:218_3+mut	1.1707045305006305	NA
cdc42_160:164_2+mut	0.4644421908173165	NA
cdc42_99:108_1+mut	1.9752708169371824	0.22853452016131068
trak2_172:174_3+mut	1.9925124683889357	2.124640252792946
cdc42_56:155_2+mut	-0.2128016582205962	NA
trak2_236:245_2+mut	2.509863114915494	1.94138416689993
trp53_30:129_3+mut	-1.3057585398450546	-0.2655177065175964
net1_129:138_3+mut	2.797351283134559	1.2656773343034229
rab13_16:20_3+mut	-0.5069214805785739	NA
cdc42_145:154_1+mut	0.548704837661343	-0.1020596731945
trp53_188:197_1+mut	0.854117342706049	NA
cdc42_92:141_3+mut	-1.3357283671893383	NA
rab13_119:128_3+mut	-0.4817465496889339	0.4566224112533021
trak2_165:169_3+mut	1.7923407477648108	1.1140291793538204
rab13_141:145_2+mut	-0.4333024597631161	0.48179818480193015
net1_91:140_1+mut	-0.238674620204186	0.0528905834659154
gdf11_92:191_2+mut	-0.5917807517674699	NA
trp53_248:257_3+mut	-0.5147460606584889	NA
net1_50:54_2+mut	3.563649315461657	0.829289756039115
gdf11_72:76_3+mut	2.834573721128764	NA
cdc42_4:53_1+mut	-0.6111672538573998	NA
rab13_63:112_2+mut	-0.7401635662051763	NA
rab13_190:194_2+mut	-0.3568216517976134	NA
cdc42_9:18_3+mut	0.9702846730925814	NA
rab13_113:162_2+mut	-0.39366481179150176	0.5484027289293798
rab13_166:215_2+mut	-1.3513600439133309	-0.00923468587578184
trak2_106:115_1+mut	1.7823429554612469	1.8121337878467907
gdf11_163:212_1+mut	-0.22111296868442845	NA
cdc42_151:160_3+mut	0.5343109422259932	NA
trak2_228:232_3+mut	1.1134476209915416	0.5727793989469774
trak2_199:208_2+mut	2.508181553009937	1.1977538068680438
trak2_149:198_1+mut	0.3526218673039354	-0.35539493264991645
trp53_104:153_3+mut	0.7071339048451674	0.5941804035614552
trak2_80:179_3+mut	-0.8083251120263638	-0.13281363260700396
rab13_54:153_2+mut	-0.5555338367295679	-0.3779300188951061
gdf11_64:73_2+mut	0.453096467612366	NA
net1_119:123_1+mut	2.7014053055833447	1.3203080874913424
cdc42_124:128_3+mut	0.6076702485400466	0.3789580521674468
trp53_28:227_2+mut	-1.062427756055436	NA
trak2_185:189_2+mut	2.801598042585902	2.926196862170677
cdc42_107:111_2+mut	0.6823492696095144	0.402208079047925
trak2_170:179_2+mut	1.5729147485877386	2.61858372550826
net1_151:160_1+mut	2.354541707463392	0.7622329268444504
trak2_130:139_2+mut	1.8946391308203057	2.0272195667237676
cdc42_149:153_2+mut	0.4732030679242499	0.15163314092095434
cdc42_253:257_2+mut	0.6844593716619943	NA
trak2_62:66_1+mut	4.186246462657314	2.2904635344904167
trp53_202:206_3+mut	0.10333009367272082	-0.5994725103616667
gdf11_52:56_3+mut	2.311492572042151	NA
net1_38:137_3+mut	-1.5596400390688865	-0.02875758456590369
rab13_1:50_1+mut	-0.9919158712698258	-0.08537172026830064
trp53_105:154_2+mut	0.9221177422777967	0.4168797696339924
gdf11_28:77_1+mut	-0.7076070907946223	NA
net1_56:60_2+mut	2.4237561662464104	0.5528779484611707
trp53_17:116_2+mut	-1.4233660796212837	NA
trak2_150:159_2+mut	1.8086835682333655	1.441004728119436
gdf11_97:106_3+mut	-0.6295602154432342	0.2381489536989204
trak2_59:158_1+mut	-1.1346689685523474	NA
trak2_244:253_1+mut	2.6068918554204483	NA
gdf11_3:52_1+mut	1.006871897390731	NA
rab13_110:114_3+mut	-0.2369456674477113	0.5584546882512863
trak2_228:237_3+mut	4.591244869038131	2.8794510919227108
trp53_59:63_3+mut	-0.8611273965937898	NA
cdc42_6:15_2+mut	0.5110159706927062	NA
trak2_224:228_1+mut	1.7661567858473293	0.8340511089714231
trak2_93:102_3+mut	0.8774224512117607	0.225987522894435
cdc42_198:207_2+mut	0.3025386625619741	-0.83704811448973
cdc42_160:169_1+mut	0.6220130146138856	NA
net1_62:111_3+mut	1.4427017331633112	-0.5093230208613153
rab13_135:139_3+mut	-0.4660529194944219	0.46241084749841416
net1_57:106_1+mut	1.1587158213016922	-0.0542696852735325
trak2_8:17_2+mut	3.4203914330985596	2.243461304827727
net1_4:10_2+mut	3.469132434366751	NA
trak2_50:53_1+mut	4.471865847338917	2.432827354704654
net1_223:232_1+mut	0.2469659432666263	NA
net1_207:216_1+mut	-0.8205751594946922	NA
rab13_65:114_3+mut	-1.1411266003797271	NA
gdf11_149:158_1+mut	1.6224263349527228	-0.23889686579507016
trak2_71:75_3+mut	1.386886588592808	1.2234413507105817
trp53_247:256_2+mut	0.6684556720214341	NA
gdf11_90:139_1+mut	-1.3106756393824657	NA
trp53_206:255_1+mut	-0.1674244164065697	-0.8388231725203409
trp53_89:93_1+mut	0.5604058537114424	NA
trp53_139:148_2+mut	0.7598724048174934	0.5840912871731444
trak2_201:205_3+mut	2.400495152973098	2.543558809441672
trp53_71:75_2+mut	-0.00465700486674334	-0.5278628025881337
cdc42_15:114_3+mut	-0.2889440876807025	0.19784508264826237
trp53_11:15_2+mut	-0.591958481800814	NA
gdf11_152:161_2+mut	1.5690599692049758	NA
trak2_143:152_3+mut	1.9475085229440725	1.8675741554369245
trp53_178:182_2+mut	0.4992252811331521	NA
cdc42_110:159_2+mut	0.6728579299557281	NA
net1_63:67_1+mut	2.7467005830972524	1.3710555903969723
net1_228:237_3+mut	0.147203355678274	-0.6438134438871991
cdc42_78:82_3+mut	-0.16024932299039826	NA
gdf11_129:178_2+mut	0.20457133211125408	NA
gdf11_209:213_3+mut	2.9729648474224435	-0.15959156882276346
cdc42_131:140_1+mut	0.5345310175924063	0.32890835054566164
gdf11_126:175_3+mut	-0.1757327163754228	NA
rab13_127:136_1+mut	-0.31335745206463034	0.3740152637505339
rab13_8:17_1+mut	0.2999628253710355	NA
trp53_140:144_3+mut	0.8535630231697212	0.44159426692016374
cdc42_122:171_1+mut	0.38366694616047536	NA
gdf11_8:17_3+mut	2.4806648701883396	0.4113206110986706
trak2_14:213_1+mut	-1.5045136755275266	-1.2881127380521653
trak2_211:220_3+mut	4.054441530128708	2.7987272244498556
trp53_157:256_1+mut	-0.9263636292463008	-0.5625203138746554
rab13_95:99_2+mut	1.4118486832795687	NA
rab13_15:64_3+mut	-0.16318824211545896	NA
net1_147:196_2+mut	1.5369316678816365	NA
rab13_123:127_2+mut	-0.18094880759690576	0.39822535374315743
cdc42_180:184_3+mut	1.7023951609000412	NA
net1_219:228_3+mut	-0.6918875637361616	NA
cdc42_143:147_2+mut	0.7997511417096822	0.28039282101192275
trak2_35:39_2+mut	2.6745947816200073	1.3253578890079332
net1_135:234_1+mut	-0.7519571448309866	-0.29882790843295415
net1_209:258_1+mut	-0.549989819364555	NA
rab13_170:174_1+mut	-0.9625050738252172	-0.5778515610930298
rab13_93:142_3+mut	-1.2928265269711765	-0.06002235597087869
net1_158:162_3+mut	2.7728838012376036	0.4745403920465105
rab13_208:217_3+mut	-0.07178494066112141	NA
trak2_159:208_2+mut	-0.7740064548909409	NA
gdf11_86:135_3+mut	0.07811574842750711	NA
gdf11_99:148_3+mut	-0.4154232526575021	0.6147938499229864
cdc42_107:111_3+mut	0.53317593983726	0.2766425518224021
trp53_9:18_3+mut	-0.7059307218777083	-0.03768038023874021
trp53_228:232_3_str+mut	0.03722638908158941	NA
cdc42_88:187_1+mut	-0.5976215000831175	-0.3705742373995296
cdc42_131:135_1+mut	0.42880176569845	0.25606926071858865
trp53_197:201_1+mut	1.2702589307175438	NA
trp53_101:105_3+mut	0.94738146466398	0.6302041465890827
gdf11_15:114_1+mut	-0.6259604381410079	0.20500433112984695
cdc42_125:134_3+mut	0.30788012816630794	0.21762555903975295
cdc42_106:115_3+mut	0.3912203622183501	0.24765178562142956
trak2_238:247_2+mut	4.106272857420592	2.1970547726477103
trak2_165:174_1+mut	1.6811092987155083	0.8849812137017389
trp53_29:228_3+mut	-1.07834447545235	-0.6043610143572262
trp53_19:218_1+mut	-1.0238306351429372	NA
trak2_58:67_2+mut	2.921150031139091	2.2831371184238143
cdc42_52:101_3+mut	-0.7232471775969277	NA
rab13_70:169_2+mut	-1.2507531811796195	NA
trak2_183:187_3+mut	1.8832154142671624	2.0984737770653545
cdc42_118:167_1+mut	0.4964528036311235	NA
trak2_134:183_2+mut	0.18039105032667832	NA
trp53_144:153_1+mut	0.7340623553270972	0.6240939595281675
rab13_151:160_1+mut	-0.3127138451006053	-0.01365032666965625
net1_172:176_1+mut	2.2601236763693784	NA
trak2_209:214_1+mut	3.0601827707247566	2.649674170217869
net1_208:212_3+mut	-0.12409815740069814	-0.970795439821134
cdc42_113:122_3+mut	0.5406659250706208	0.06722640310315159
net1_101:150_3+mut	2.206192276416687	1.2540316688784654
trp53_110:119_1+mut	0.7560080009219556	0.5435683564402815
rab13_214:223_1+mut	-0.2494051558788243	NA
trp53_65:74_3+mut	-0.20522243748732152	NA
trp53_4:13_1+mut	2.006232909622669	NA
net1_103:107_2+mut	2.622304506785142	1.1025649699061115
trp53_3:52_2+mut	-0.6244569342699036	NA
trp53_63:72_1+mut	0.08515789199712047	NA
trak2_129:133_3+mut	1.8607310113291653	1.9890201305858564
trp53_206:210_3+mut	0.29633936979509073	NA
trak2_157:256_2+mut	-0.7217620780807856	NA
net1_111:120_3+mut	2.7798548018886264	1.2356234663874264
cdc42_122:126_1+mut	0.4802452349275349	0.2796344359936299
net1_58:62_3+mut	3.5535482352369026	NA
rab13_46:245_1+mut	-0.6925229152908109	-0.5303245297948581
net1_28:77_2+mut	0.6377133418846558	NA
net1_245:249_1_str+mut	2.7004324599086194	0.6244929151096115
cdc42_25:224_3+mut	-0.984112600043937	NA
trak2_42:51_3+mut	3.057700701800622	NA
net1_23:27_2+mut	3.1820940268621905	1.583138913373389
trak2_137:146_2+mut	1.968246147700764	1.89532699198276
gdf11_62:161_1+mut	-0.8904455512905008	NA
net1_191:200_1+mut	0.21918110034935273	-1.407630499267056
net1_91:97_3+mut	3.3825864286399283	0.5982438423772084
rab13_98:197_2+mut	-0.26982812762316055	-0.29560357882215804
rab13_127:131_2+mut	-0.4156224778228688	0.4084049211183201
trp53_80:84_3+mut	0.6904198991422992	NA
net1_142:191_3+mut	0.24061495200380353	NA
rab13_56:65_3+mut	-0.22724540919827163	NA
trak2_205:254_2+mut	1.1779318634316869	0.25651954043757413
trp53_130:229_3+mut	-0.11411615951121908	-0.8459157582035772
cdc42_205:209_3+mut	1.131249942054311	NA
net1_110:209_3+mut	0.3426440881659763	-1.126731451662338
net1_46:245_2+mut	-1.6296192675193033	NA
gdf11_194:203_1+mut	1.59861277937152	NA
net1_121:220_2+mut	-0.5956348326234256	-0.4012772603026868
net1_160:169_2+mut	2.8232856632938783	0.41393662697667366
net1_52:56_3+mut	2.800565389526117	0.6386513985339021
net1_238:242_2+mut	2.230820719407557	0.25887803538443765
rab13_153:162_1+mut	-0.5476114197548735	0.1980038423645377
trak2_75:174_2+mut	-1.0768150181645624	0.2601717994831086
cdc42_116:215_2+mut	-0.23600361546511048	NA
trp53_11:110_1+mut	-1.8738352485459744	-0.02312961657500626
rab13_157:166_2+mut	-0.3823019023192458	0.46921596287768513
net1_244:253_2+mut	0.3702770242374599	NA
rab13_133:182_2+mut	-1.1226960264851715	NA
trak2_32:36_2+mut	2.0405230928940545	1.2864711131547188
trp53_141:143::218:220_2+mut	0.7230568312811139	0.06638636464188873
trp53_248:252_1+mut	0.36831351123871664	-0.5331404336458241
rab13_151:155_1+mut	-0.4331874433683019	1.1228894948802062
net1_10:14_2+mut	2.650283573687466	0.1237730965871834
gdf11_201:210_1+mut	2.502402352003379	NA
rab13_202:211_2+mut	0.28117778767220314	NA
rab13_132:141_2+mut	-0.3254469642603777	0.4566736335926698
gdf11_121:125_3+mut	1.6332559206939634	0.4978899177534988
cdc42_146:195_3+mut	-0.7237001868341919	NA
trak2_104:113_1+mut	1.7927764758806577	2.0401928357447394
cdc42_161:170_1+mut	0.6063578580351962	0.00842031074698667
gdf11_119:168_1+mut	1.6097729153137097	NA
trp53_171:174_1+mut	0.07086462797908813	0.1515368317189504
net1_156:160_2+mut	2.933737104317152	1.495846458884289
cdc42_133:142_2+mut	0.36498603207076696	0.2809233430320862
trak2_120:129_3+mut	1.9662505135009891	1.9666117708071995
net1_105:204_3+mut	-0.07414750125177826	-0.8106770115684323
rab13_145:154_2+mut	-0.4877193179856267	0.00999203416912758
net1_40:44_2+mut	3.611714957855539	0.5453323285936077
cdc42_56:155_1+mut	-0.8201814722873457	NA
trak2_76:85_2+mut	1.80582630675583	NA
net1_154:163_1+mut	2.8313884553023585	0.9187505783510028
cdc42_25:34_2+mut	-1.105844668079616	NA
cdc42_90:189_3+mut	-0.56583999767172	NA
trak2_35:84_3+mut	0.3735770725335373	NA
rab13_45:54_1+mut	-0.4280232529946028	-0.0126187758964368
net1_96:195_2+mut	-0.3682944365597347	-0.6303686330384619
gdf11_185:194_2+mut	1.2444165395803235	NA
cdc42_111:160_1+mut	0.5604263142295488	NA
cdc42_5:54_1+mut	-1.3274042154417027	NA
net1_34:38_1+mut	2.452859051221816	0.5677868670045972
rab13_40:44_2+mut	0.5074889669718251	NA
net1_17:21_3+mut	2.273104107743693	NA
trp53_48:247_2+mut	-1.0059027527953532	-0.6515748845488729
rab13_27:226_1+mut	0.221018398377501	NA
net1_20:24_3+mut	2.933341643056459	0.5983338660347814
cdc42_117:121_2+mut	0.5199052968945321	0.2788493862540482
rab13_111:210_1+mut	-0.5025600153575808	NA
net1_36:45_1+mut	1.7727056084893908	0.664727956440333
trp53_39:43_1+mut	-0.13248362781064085	NA
cdc42_9:108_1+mut	-0.9104999811473792	NA
cdc42_1:50_1+mut	-0.3656056569949455	NA
gdf11_5:104_2+mut	-0.26671603013679124	NA
cdc42_44:53_2+mut	-0.5408662724674643	-0.11804118814464308
rab13_89:93_1+mut	0.6898855066488188	NA
net1_9:13_1+mut	2.8153275728712948	NA
gdf11_83:132_3+mut	-1.2329156779844217	NA
net1_14:63_2+mut	3.838072347082987	NA
trp53_193:197_3+mut	0.5688365610872074	-0.09761084271448071
cdc42_207:216_2+mut	0.6895980857940347	NA
net1_155:164_2+mut	2.7441515056439987	0.924893415219551
trak2_111:160_1+mut	1.802263512926814	0.7116429403558785
rab13_148:152_2+mut	-0.4252540108287089	0.3244427961502339
gdf11_24:73_1+mut	-1.338743608641335	NA
rab13_106:155_2+mut	-0.4090772482511232	0.4484725322333062
trp53_189:193_3+mut	0.781034869562054	NA
cdc42_97:146_3+mut	-0.6504276383688095	-0.1094518302137757
net1_24:33_3+mut	2.356328864201388	NA
net1_11:20_2+mut	3.59861243727996	0.4747601564371381
trak2_32:81_3+mut	1.2785614880999197	NA
gdf11_34:38_2+mut	0.6838591692611243	NA
trak2_253:257_1+mut	4.090510503436096	2.605127740084414
net1_90:94_3+mut	2.7052812992699407	0.5265448576134124
trak2_31:80_2+mut	1.025252842152598	NA
cdc42_129:138_3+mut	0.5887478272209572	0.20406295639626687
net1_210:219_1+mut	-1.101325297751275	NA
cdc42_170:219_3+mut	-0.473520208899982	-0.7121983163368371
net1_231:240_1+mut	0.14572290029920684	-0.3876171856316867
trp53_139:238_3+mut	-0.1318237981513825	NA
gdf11_35:44_2+mut	1.5040183211286704	NA
trp53_16:115_2+mut	-1.3712726587315445	0.3806899158806322
rab13_69:78_3+mut	1.3412700871541563	NA
rab13_73:122_3+mut	-0.3592697393204093	NA
cdc42_9:108_2+mut	-0.6596114761545124	NA
trak2_5:14_1+mut	0.9850382250783996	1.405587524596534
cdc42_113:122_1+mut	0.6019816779126411	0.35963804202461325
net1_247:256_3+mut	3.109083740247464	NA
gdf11_226:235_2+mut	0.08389443811008405	NA
net1_64:163_1+mut	-1.0310426207586143	NA
trak2_82:86_2+mut	0.8708756977652659	1.1761768145925755
rab13_169:173_2+mut	-0.35447312042975765	0.05753513805478655
rab13_54:153_3+mut	-1.3688765272716137	NA
trp53_88:137_2+mut	-0.7532609973185195	0.39261399476064635
net1_99:198_3+mut	-0.7787481654689707	-0.6811188368357707
cdc42_177:181_2+mut	0.3432035209589544	NA
cdc42_90:99_1+mut	0.13320061917631007	NA
gdf11_167:176_3+mut	1.9327691091073371	NA
net1_190:239_2+mut	-1.4110793842651788	NA
net1_91:95_2+mut	3.0551734993705644	0.0871325696115165
net1_188:237_3+mut	-0.1118561859915175	NA
gdf11_100:109_2+mut	0.00595725654066574	0.4410004915352055
trak2_188:197_3+mut	1.137284751581597	0.4634379686730582
cdc42_2:51_2+mut	-0.6941947944190572	NA
net1_125:134_1+mut	2.6122263931864347	1.258107097110625
net1_46:51_3+mut	2.846383584994425	0.632332599265734
net1_191:195_3+mut	2.349124138462326	0.39333473658826584
cdc42_187:196_1+mut	1.7433760148574464	NA
net1_114:123_1+mut	2.665593250127843	1.2326031560046071
net1_178:187_2+mut	2.742288659446653	0.3428625677402422
cdc42_36:40_2+mut	1.2528406738861542	NA
cdc42_115:164_1+mut	0.6385314735726507	NA
rab13_41:240_1+mut	-0.9334521046575616	-0.12331082496674271
trp53_34:43_1+mut	1.8855375434554231	NA
gdf11_176:180_3+mut	2.115498047593801	NA
net1_129:133_1+mut	2.738514681370614	1.210545420346144
trak2_116:125_1+mut	1.911981849121015	1.660649019302819
rab13_110:159_1+mut	-0.3302889361926548	0.33896740150065935
trak2_231:235_3+mut	4.8888460043608335	2.02066656227406
gdf11_176:180_1+mut	1.4884137487794755	NA
cdc42_3:12_3+mut	2.0703851126489132	NA
rab13_51:60_2+mut	-7.49665026234453e-4	NA
trak2_136:145_1+mut	1.8572027109263372	1.910226845027669
trak2_176:183_3+mut	2.106939746198845	2.143250302280595
cdc42_3:102_3+mut	-1.146181882850129	0.1849294309103212
cdc42_117:126_3+mut	0.4630862202152787	0.28987210836701227
net1_63:72_2+mut	3.4829543024885568	0.6580216305336525
net1_74:173_2+mut	-1.0885254777407132	-0.6218134938167713
cdc42_31:40_3+mut	-0.00969720912262271	NA
rab13_152:161_3+mut	-0.469471542921064	0.4912672086376044
trak2_199:203_2+mut	3.0854298854407674	2.4113249548342823
gdf11_3:202_3+mut	-0.8280087080149355	NA
net1_198:202_2+mut	1.0327397512675631	-0.23519097986994345
trak2_137:146_3+mut	1.9506512573805488	2.0739376781472134
net1_185:194_3+mut	2.9951718051977068	NA
net1_239:243_1+mut	2.306538493021669	0.42000781801111
cdc42_91:190_2+mut	-0.9439631493441892	NA
trak2_104:113_3+mut	1.685783553376944	1.9538114400048772
trp53_158:257_3+mut	-0.12826709528758584	NA
cdc42_115:119_2+mut	0.6481706754242738	0.5079123072553803
cdc42_65:69_1+mut	0.3325674362384969	NA
rab13_116:165_2+mut	-0.4145948223624396	-0.49413510075911926
trak2_211:215_1+mut	4.88401870050677	3.194862575442114
trp53_131:180_3+mut	-1.1709480610200895	NA
net1_132:141_2+mut	2.7326863375832753	1.3298083578150792
rab13_238:242_1+mut	-0.569827582218835	NA
trak2_58:157_3+mut	-0.683144779960156	1.7492328809942734
trp53_156:205_1+mut	-0.5800003364486765	-1.1556033669434669
rab13_123:132_3+mut	-0.5283656719337722	0.5156019075465378
rab13_139:148_3+mut	-0.1934191530645376	0.5331856280363145
cdc42_200:204_1+mut	1.370157614074309	NA
trak2_17:21_2+mut	2.6394636315717217	1.84432714702516
net1_178:180_1+mut	2.9269861726946407	1.1281220312567966
net1_170:219_2+mut	-0.11908397918492276	NA
rab13_200:249_1+mut	0.13710764562844874	-0.351458688743205
net1_32:131_3+mut	-0.555601134571013	-0.6314610593427038
net1_113:122_3+mut	2.8163409519522165	1.2745561629763775
trp53_229:233_1+mut	0.3428398039979836	NA
rab13_72:81_1+mut	1.1494253282888636	NA
net1_235:244_2+mut	1.6675810932036137	NA
net1_109:208_1+mut	-0.32733266043239984	NA
gdf11_93:102_3+mut	0.7939496105266506	NA
cdc42_174:183_3+mut	1.008763437395927	NA
trp53_205:254_2+mut	-0.7223837147740108	0.2059419890482881
net1_24:123_1+mut	-1.3369226961278746	-1.221577101592226
trak2_154:158_1+mut	1.7957173359247611	1.820787306504388
net1_128:132_2+mut	2.7647427009100927	1.3021301474193925
cdc42_28:32_3+mut	-0.02112636333705113	NA
rab13_86:90_1+mut	1.2343256507740512	NA
trak2_205:209_3+mut	2.158730467133364	2.324477607307327
rab13_75:84_1+mut	0.3697323127987074	NA
net1_14:23_3+mut	2.052581749100051	NA
gdf11_59:108_2+mut	-0.3129798814259231	NA
trak2_29:228_3+mut	-0.4278770625639215	-0.22273524682296103
trak2_67:76_3+mut	2.280081994263856	1.3224608854975384
net1_29:38_2+mut	1.692696358539967	0.5774056073888795
trak2_49:58_2+mut	4.56900949288591	2.3446110412105914
cdc42_190:199_3+mut	0.4691405762647146	NA
trak2_122:126_3+mut	1.9211643037178252	1.9668298928548713
trak2_155:204_2+mut	-0.35792640572852463	NA
net1_211:220_3+mut	-0.05420156917770446	NA
gdf11_109:158_1+mut	1.609866706432896	0.0147774598789529
net1_106:110_3+mut	2.7924243305703262	1.2647479724545942
cdc42_143:152_1+mut	0.4962052855712817	0.3115717874772337
net1_206:255_2+mut	-1.0708492939957874	NA
trak2_125:134_3+mut	1.7990305887445832	2.0366834144053323
net1_96:100_1+mut	1.0237749898886468	0.4339335024848336
trp53_114:118::242:246_1+mut	0.3838378866772259	NA
trak2_126:135_3+mut	1.828391013901962	2.0768624515991823
cdc42_58:67_2+mut	-1.043432840852792	NA
rab13_183:192_3+mut	0.6855707377285432	NA
net1_242:246_2+mut	-1.2773519896082792	NA
cdc42_112:121_2+mut	0.46060165247169454	0.3682895824424067
trak2_113:117_1+mut	1.8354077020845232	1.8204691961124508
cdc42_172:176_1+mut	0.5386028434451866	-0.15111637512553203
trak2_105:109_3+mut	1.8552045111709103	2.088410309221313
trak2_36:45_1+mut	2.192064349921384	0.470067634159716
cdc42_21:120_2+mut	-0.5845193449738944	NA
trak2_49:148_3+mut	-1.6882763399124994	-0.5803829166265847
trp53_100:104_3+mut	-0.3162180542132756	0.5606465840489029
rab13_81:85_2+mut	-0.051248046469722953	NA
gdf11_13:112_1+mut	-0.9996567654389504	NA
rab13_116:125_1+mut	-0.4028255637481301	0.31663541012463187
cdc42_146:155_3+mut	0.40009705057516737	NA
trak2_58:67_3+mut	2.2999689235481497	1.5668989693916209
cdc42_204:213_3+mut	0.79049661270814	NA
cdc42_153:157_2+mut	0.4496501104986356	NA
net1_27:30_3+mut	3.3696679653086528	0.1377535043689023
gdf11_84:88_2+mut	2.985783460486165	NA
trp53_194:203_2+mut	0.34892572148539447	NA
net1_247:256_1+mut	3.244168167590322	0.4877173261848573
net1_219:223_2+mut	3.8115189439844257	0.11818278475968597
cdc42_97:106_2+mut	0.813836733728069	0.06947717786703993
trak2_131:135_3+mut	1.8994781986500973	1.6922271748183098
trak2_231:240_3+mut	3.01516759437649	1.5058058281532425
trak2_15:24_1+mut	3.0341193773272748	1.8653810517429164
gdf11_25:34_1+mut	3.419939705276393	NA
cdc42_35:134_1+mut	-0.4317159583969716	NA
net1_236:245_2+mut	1.138624577591407	NA
rab13_197:246_2+mut	-0.4600097361487509	NA
cdc42_198:202_3+mut	1.3997256536658065	NA
gdf11_49:53_1+mut	1.7539661184832611	NA
net1_180:189_2+mut	3.8500945284203545	0.34599375386904113
rab13_169:178_1+mut	-0.3989540340316098	NA
cdc42_154:163_3+mut	0.4624863023787318	NA
net1_88:89_2+mut	3.377752745135214	1.0908352619149655
cdc42_28:127_2+mut	-0.1916226694034527	NA
net1_73:82_1+mut	2.6470129084246374	NA
cdc42_54:63_3+mut	0.3012834874448948	NA
trak2_81:180_1+mut	-0.5674907340496111	NA
trp53_8:17_1+mut	-0.7127300235641003	-1.2820998901732512
net1_135:234_2+mut	-0.8219688599316823	-1.1311849701955323
cdc42_125:129_3+mut	0.6530155732256416	0.262257778727333
gdf11_125:129_2+mut	1.6382201273122248	0.5226775385769796
net1_2:6_2+mut	3.8468311244686695	NA
rab13_199:208_3+mut	-1.0025400426400648	NA
cdc42_204:253_1+mut	1.265801280443482	NA
rab13_114:123_2+mut	-0.2506112022379537	0.25081478047274175
trp53_30:33::60:63_1+mut	-0.5507838793585483	NA
gdf11_201:250_2+mut	0.1756350637003609	NA
cdc42_125:174_1+mut	0.5191417750970547	NA
net1_112:121_2+mut	2.715907963463771	1.2962235668121913
gdf11_60:109_3+mut	-0.9313113076994332	NA
rab13_139:148_1+mut	-0.4849828417369024	0.4023721333428305
trak2_60:259_2+mut	-0.6633828829268987	-0.20180391493400684
net1_91:95_1+mut	2.7062070917001906	0.5782840572134456
trak2_18:22_2+mut	2.577738403329965	2.4170691786143523
trp53_53:152_1+mut	-0.12761117049378545	-0.45531843988052617
net1_200:249_2+mut	-0.27745049745592	-0.24797902439560057
trak2_202:251_2+mut	3.3204991693084183	1.6625288520124448
net1_111:113_1+mut	2.8280437159826586	1.2640482830243405
gdf11_89:93_1+mut	-0.5051674261825654	NA
gdf11_157:166_3+mut	1.6045992769641872	NA
cdc42_138:142_3+mut	0.5194489528960934	0.3736689142040922
net1_105:204_2+mut	0.15174790958557896	-0.06755901734155306
trak2_153:252_3+mut	-0.15188224655848828	NA
net1_47:96_2+mut	0.8594299818087477	-0.7785314318078526
trp53_234:238_2+mut	0.6536226202302344	NA
rab13_20:219_1+mut	-1.032603547610453	-0.686315641212131
net1_127:226_1+mut	-1.007506119141507	NA
rab13_17:26_1+mut	0.063162641094271	NA
trak2_138:237_1+mut	-0.3536797242178052	NA
net1_239:243_3+mut	2.5388832087124364	NA
trak2_128:177_1+mut	0.15074002089595415	0.0409452750187018
trak2_226:235_2+mut	2.3758763521825466	1.399679892940576
gdf11_40:49_2+mut	1.96966031883503	NA
trak2_81:85_3+mut	1.917395651267433	1.877331648537945
net1_202:211_2+mut	-0.7626654253211025	NA
net1_71:73::84:86_3+mut	3.4674582720622538	1.1742216537961532
net1_103:112_3+mut	2.604567764425522	1.239139538821004
trak2_128:177_2+mut	0.23422169526825695	-0.33606545388809905
cdc42_135:144_2+mut	0.7782231704833995	0.21111398180167268
gdf11_39:43_3+mut	1.2128560856194763	NA
trak2_218:220::247:249_1+mut	1.517344417456208	NA
trak2_48:247_1+mut	-1.4645036871854065	-0.21302158057164247
gdf11_184:193_3+mut	1.1993060864176788	NA
trp53_195:199_3+mut	1.6238452818773568	0.10963892012357658
trp53_70:79_3+mut	-0.20592662680811796	0.1669033191935543
gdf11_79:83_3+mut	2.8475220918650104	NA
trp53_8:12_3+mut	0.891559586876844	NA
rab13_146:150_3+mut	-0.41995945987262817	0.40123780411579457
gdf11_200:204_2+mut	2.6663959259173424	-0.3566964773098461
net1_120:169_3+mut	2.6999671075309206	NA
net1_95:144_3+mut	1.0762339562762928	-0.09290851424261354
rab13_104:108_2+mut	0.10485826608460495	0.3274554482497174
rab13_44:143_2+mut	-0.9545022816125254	-0.21156723310062175
cdc42_147:156_3+mut	0.6232514694685981	-0.04223668513532051
net1_234:243_1+mut	0.19823934938079887	NA
trp53_246:255_3+mut	0.6896174590840751	NA
gdf11_148:197_2+mut	0.2713582662532461	NA
net1_225:234_1+mut	0.7634831840001568	NA
trak2_145:154_2+mut	1.8878311463202984	1.7892304614337229
net1_41:45_3+mut	1.5419086303940588	1.3214019408603983
trak2_66:67::139:140_2|trak2_66:67::139:140_3+mut	2.9707838303668237	2.6738985429962434
rab13_228:237_2+mut	-0.5502090574891193	NA
trak2_141:145_1+mut	1.8611355373099436	2.0748853663297955
rab13_39:48_2+mut	0.33483624367486325	NA
rab13_136:235_2+mut	-0.8813637046952653	-0.7273128813962864
gdf11_239:248_3+mut	2.085089077765719	NA
gdf11_38:42_3+mut	2.309619474670108	NA
rab13_103:107_3+mut	-0.18562251250707412	0.3406443517480768
trak2_97:101_1+mut	0.3380117259481212	1.240683019534066
gdf11_58:257_3+mut	-0.8904378373023543	-1.6249636720961511
gdf11_207:211_1+mut	0.9095217822422088	NA
rab13_147:156_1+mut	-0.3468878858092432	0.11351747620654216
cdc42_128:132_2+mut	0.4677831852086139	0.2129355629841508
trak2_36:45_2+mut	1.9382203490892729	1.4095846731204416
trp53_172:181_3+mut	0.7214392935081639	NA
trak2_69:78_1+mut	3.05168472809801	NA
net1_46:51::185:190_1+mut	2.5256996405484458	0.3845154760420424
cdc42_175:179_2+mut	0.7166597661049026	NA
net1_144:153_1+mut	2.8392035037002974	1.255513427488077
trp53_180:229_2+mut	0.4678951965720755	NA
gdf11_107:156_3+mut	1.5925978670654046	-0.28590929096775913
trak2_104:153_2+mut	1.833680553697562	1.9665827597914605
rab13_215:219_3+mut	-0.8864940122789937	NA
rab13_67:166_2+mut	-0.8494885365994144	NA
cdc42_50:99_1+mut	-0.9625173159905308	NA
trp53_52:56_3+mut	-0.19992969040705016	0.21068130135563123
gdf11_186:195_2+mut	2.9701564870160873	-0.2404491588030508
net1_223:227_2+mut	0.8401836540608671	NA
cdc42_35:39_1+mut	-0.13831765440635826	NA
trak2_163:212_2+mut	-0.5467748406937917	-0.7016305831003046
gdf11_107:111_3+mut	1.5739351330078697	0.6524326164714862
net1_210:259_2+mut	-0.24041243738962575	NA
cdc42_150:154_2+mut	0.5351556248113181	-0.09727888849953709
trp53_5:9_2+mut	0.8069596691144633	NA
gdf11_213:222_2+mut	1.6524676932565148	NA
cdc42_112:121_3+mut	0.4144515097987666	0.2850115775385497
cdc42_153:162_1+mut	0.5477110412685062	NA
cdc42_128:137_3+mut	0.5097467816289128	0.2118440100366032
trp53_43:52_1+mut	-0.637956827345988	NA
cdc42_105:114_3+mut	0.5734691679131192	0.3396020554743312
cdc42_189:238_1+mut	0.1122252527026705	NA
net1_6:10_1+mut	3.8662115261094026	1.0009533196638172
trak2_19:23_2+mut	1.236252957502645	2.24917937509034
rab13_165:174_3+mut	-0.356507856136991	NA
net1_135:144_1+mut	2.8651671381432893	1.28759861389763
cdc42_181:190_1+mut	-0.6376325017588168	NA
rab13_147:196_2+mut	-0.07235013688793722	NA
trak2_43:52_1+mut	2.2181997415008645	1.7543720234219222
trp53_134:138_1+mut	0.9316329347593784	0.6836549203766178
net1_212:216_3+mut	0.7523731076131489	NA
trak2_237:246_3+mut	3.1020395149414317	NA
trp53_124:223_3+mut	-0.5249220580207958	NA
trp53_32:36_2+mut	1.412533543103851	NA
gdf11_202:206_3+mut	2.670592113357797	0.5335322794157403
trak2_81:90_3+mut	0.17101846336035864	-0.6430531072451576
net1_106:115_1+mut	2.8209787682691374	1.2933373918136837
trak2_38:47_1+mut	0.6807452148821828	1.1249858452767627
trak2_192:241_2+mut	0.6401059482616284	-0.5723518105191079
gdf11_107:206_1+mut	-0.8174683269611014	NA
trak2_13:17_2+mut	2.845049781458277	1.9396647199620536
rab13_208:217_1+mut	-0.04128989087568566	NA
rab13_83:132_3+mut	-1.2174758653664817	NA
trak2_70:119_2+mut	-1.0294119841666507	NA
trp53_89:98_3+mut	1.251990580176067	0.21300825675063945
cdc42_42:51_2+mut	-0.1336724682173279	NA
trak2_89:93_1+mut	-0.5689848433460509	0.30977667229113615
rab13_91:190_3+mut	-0.8426250577838796	-0.6759232259559339
rab13_96:145_1+mut	-0.9814847258043526	NA
cdc42_230:239_3+mut	1.2795966754150074	NA
net1_38:137_2+mut	-1.2504800655752877	-0.7249858190472126
trak2_51:250_3+mut	-1.267293011486327	NA
cdc42_88:97_3+mut	-0.5992236345776045	NA
net1_179:188_2+mut	3.5170550352331853	0.7140561314224286
cdc42_30:79_3+mut	-1.4401270235871582	NA
rab13_182:231_2+mut	-0.9133146916312852	NA
net1_187:196_3+mut	2.061712422117285	NA
rab13_131:140_3+mut	-0.5147454098833466	0.46095942539456786
rab13_195:199_3+mut	-1.307431927116161	NA
gdf11_233:242_2+mut	1.4821576486344783	-0.0734180919446882
cdc42_116:215_3+mut	-0.04492417597170146	NA
trak2_2:6_3+mut	2.571850445608688	1.2488294779494091
cdc42_165:214_2+mut	-0.8684324624091648	NA
trak2_169:218_2+mut	0.5256330781358067	0.31484873758423815
cdc42_197:206_1+mut	0.2780143010785871	NA
cdc42_145:149_3+mut	0.5367317581220029	0.22242983940650307
cdc42_203:207_3+mut	0.5474757267152126	NA
rab13_114:163_2+mut	-0.37464061033741	-0.2945254798247164
trp53_25:29_2+mut	-0.10777492351698734	-0.40631823709821674
net1_248:252_3+mut	2.6681260790568624	0.01294122760928951
net1_236:240_1+mut	1.8518562278574875	1.067412342600608
net1_175:179_3+mut	2.0706177975503546	0.3489632913628136
net1_220:224_3+mut	3.704795492431307	1.0457125397236289
net1_1:5_1+mut	3.4872130256795564	NA
cdc42_103:202_3+mut	1.0204442843183543	NA
cdc42_130:134_3+mut	0.36347554955887057	0.427694378616175
gdf11_242:246_3+mut	2.4923667519606663	NA
trak2_209:214::251:256_2+mut	4.4794717014934795	1.6604069832142163
trak2_122:131_1+mut	1.7143994201160309	1.9451272435281788
cdc42_12:211_1+mut	-0.6385436876363214	-0.6733603336932139
rab13_104:153_1+mut	-0.4978151757743446	0.4034487789679098
trp53_255:259_2+mut	0.5182871303281511	0.2309114825384535
trak2_144:148_3+mut	1.9376294361729076	1.9149393895828697
trak2_51:60_3+mut	2.9686051748785593	1.0934225907130068
cdc42_165:169_3+mut	0.3225810318146335	0.32557567533594667
gdf11_95:104_1+mut	-0.4191002277087389	0.38701310928497673
trp53_110:159_3+mut	0.8547403841923864	0.13591415396893014
net1_12:111_3+mut	-0.8217560161749345	NA
cdc42_124:133_2+mut	0.601665606961964	0.4754251333365434
gdf11_148:152_2+mut	1.6950582691402123	0.5351987765706411
trak2_90:99_2+mut	-0.5939839492145873	-0.6717915374399727
gdf11_113:122_1+mut	1.679586444209595	0.452552216040096
trak2_187:236_3+mut	1.6177732934656173	0.47018454051328606
net1_125:134_2+mut	2.8761462736206176	1.286809036713541
trak2_78:82_2+mut	3.0321538034863305	1.6494490856263786
trak2_87:136_2+mut	-1.1954794289524844	-0.3262605506435215
trp53_78:87_1+mut	-0.7921417430899254	-0.5810859372193382
rab13_111:210_2+mut	-1.2960783815535366	NA
trp53_117:121_1+mut	0.6775671470695864	0.54598580841223
trp53_147:196_3+mut	-1.2178330706361138	-0.6165872349351621
trp53_197:203_2+mut	0.743309510814039	NA
gdf11_98:107_1+mut	-0.976879892938509	0.5049026963690095
trak2_174:183_2+mut	3.3192460519051066	1.7247115179331862
rab13_27:126_2+mut	-1.8148147067362776	NA
cdc42_52:61_2+mut	-0.02156732401042463	NA
cdc42_99:103_1+mut	1.086424403630843	0.1895640133475136
trp53_201:210_2+mut	-0.05230900670991719	NA
net1_226:235_2+mut	0.01927238300231034	NA
rab13_102:151_2+mut	-0.47400326407560456	0.2702409680073973
trp53_10:14_3+mut	-0.6788431307972249	-0.22958910737899693
cdc42_108:157_1+mut	0.4253335531214319	NA
trp53_197:206_2+mut	1.262996453497791	NA
trak2_166:175_3+mut	0.324534810519456	0.6503710090419
cdc42_124:133_1+mut	0.5484983140443477	0.24202679812879227
trak2_68:72_1+mut	2.7168863167404407	1.1635938832697272
gdf11_11:20_1+mut	3.141887723073485	NA
trp53_24:33_1+mut	0.24608684765030303	-0.25163694070923154
rab13_39:238_3+mut	-1.2313498355914478	-0.4016478732943461
gdf11_143:147_1+mut	1.6812425174126724	0.6428851287664047
cdc42_150:199_1+mut	0.4035332386843888	NA
trp53_30:79_3+mut	-0.4470894459540643	NA
trp53_2:11_3+mut	0.9876495939718216	0.19772341231121837
net1_128:177_2+mut	-0.01779517223557634	-0.4222248685066009
gdf11_115:164_2+mut	1.6536042203864918	NA
trak2_220:224_1+mut	2.0791040736463575	1.199809571992517
net1_57:61_3+mut	2.6535950716070285	-0.1131217360464776
trp53_207:211_2+mut	-0.4906639987113165	0.596572924334051
rab13_107:111_3+mut	-0.2662186120551923	0.21588987085310457
trp53_109:158_3+mut	0.7748459427470108	-0.3700935371788042
gdf11_40:44_2+mut	1.843279779359032	NA
net1_171:180_2+mut	3.42078291357186	0.3033977596562417
net1_126:128_2+mut	2.8533756214167862	1.3165511120457525
cdc42_39:48_1+mut	-0.6810632725427503	NA
net1_105:107_1+mut	2.748815188052005	1.2504104250723134
trak2_142:151_1+mut	2.0928386079178964	1.9244499752503077
trak2_248:252_1+mut	3.6364731756060418	2.2863811387837867
net1_5:9_2+mut	2.9428018856451255	NA
net1_248:252_1+mut	0.6184278871336417	-0.1279801389617315
trak2_16:215_2+mut	-1.1720814466096976	-0.9731556714644324
rab13_178:182_3+mut	-0.03305809670909141	NA
gdf11_105:114_3+mut	1.5844707253259116	0.6741921806804155
trak2_171:180_2+mut	1.3184445338269606	NA
trak2_34:38_1+mut	1.855919400365843	-0.12956104309193373
net1_97:146_2+mut	1.7961241413898377	1.1285510797634923
gdf11_113:117_2+mut	1.522551237189275	0.3402113967318459
rab13_116:165_3+mut	-0.3016244483359472	NA
trak2_70:74_1+mut	2.4341322747385106	1.2559431146349262
rab13_239:248_3+mut	1.15847582684225	NA
rab13_162:166_1+mut	-0.5211577453133956	NA
net1_187:191_3+mut	1.569697416554986	NA
gdf11_173:177_2|gdf11_173:177_3+mut	0.780619805452628	NA
net1_103:112_1+mut	2.615266157475656	1.282859488561542
gdf11_181:190_1+mut	1.7875185553077244	-0.21867200060995776
net1_130:229_1+mut	-1.3157833184560996	NA
cdc42_32:131_2+mut	-1.485568516832898	0.16470653772516727
trak2_168:217_1+mut	1.3787532329075425	-0.10006265102954597
net1_55:154_1+mut	-1.1733914356612098	0.04318336224577351
trak2_63:112_3+mut	-0.8811841544640182	NA
cdc42_214:223_2+mut	1.8338280177975117	NA
rab13_145:154_3+mut	-0.4139339218616549	0.2805603556900758
trak2_40:239_1+mut	0.04500991961707888	NA
gdf11_150:154_2+mut	1.65762074911471	0.3871844998061163
net1_122:131_3+mut	2.769079446785898	1.3712841391778323
trak2_151:250_3+mut	-0.840491871313642	NA
trp53_222:231_1+mut	-0.18115850868231145	NA
net1_134:183_2+mut	-0.2330955028662716	NA
cdc42_208:217_2+mut	1.6818410495403102	NA
net1_169:218_2+mut	-0.2964798284790178	-0.5415445246397514
net1_198:199_1+mut	2.3520605637566927	0.8649720018207626
cdc42_125:224_2+mut	-0.8152311930242563	-0.0277042464718677
cdc42_19:218_1+mut	-0.8753863637980047	NA
net1_198:202_3+mut	1.4833833999164676	-0.07432013446650357
gdf11_209:213_1+mut	2.466036867021965	-0.371479576327086
gdf11_194:203_2+mut	2.661958264133262	NA
trp53_215:224_3+mut	1.3048116568586456	0.06694989588974576
cdc42_151:155_1+mut	0.4282629685714872	0.13938256446120326
net1_95:144_1+mut	0.8739719910132454	0.6245116700305801
trak2_9:58_1+mut	1.447091934531442	0.1547754394391175
gdf11_196:200_2+mut	0.9163572945156988	NA
rab13_229:238_1+mut	0.01586633154322481	NA
gdf11_121:130_3+mut	1.5479623714077904	0.47660011689053267
net1_24:73_1+mut	-0.7938992515726631	NA
gdf11_30:229_1+mut	-1.6306534970504407	-0.4704077786136216
cdc42_157:161_3+mut	0.5200439244759908	0.5820919368109716
trak2_7:56_2+mut	-0.19392608857732344	NA
gdf11_84:88_1+mut	3.1120046220984623	NA
trak2_246:255_1+mut	4.572522133831059	2.781791240378783
cdc42_160:209_3+mut	1.185323546292545	0.05604158326127864
gdf11_215:219_2|gdf11_215:219_3+mut	1.7174873017609362	NA
net1_176:225_3+mut	-0.6792741422166044	-0.39326817143398457
trp53_198:207_2+mut	2.2042711432805526	NA
trp53_72:76_3+mut	0.27367959121158886	NA
rab13_142:146_3+mut	-0.34261710284698826	0.4729556845510984
trak2_60:64_3+mut	2.46171178352597	1.2299562548592724
net1_13:18::200:205_2+mut	2.2379965141002707	NA
trak2_73:82_1+mut	1.623514789020018	0.7356543676146534
rab13_106:115_2+mut	-0.4238319929815223	0.4180030974353963
net1_226:235_3+mut	-0.250081242525277	NA
gdf11_127:176_1+mut	0.714952626448012	-0.3420357328008175
gdf11_92:101_3+mut	-0.9416035189068648	NA
rab13_193:242_3+mut	-0.563833868468062	NA
net1_124:223_2+mut	-1.5659799102222944	NA
cdc42_206:210_3+mut	1.6383769050070036	NA
cdc42_140:144_3+mut	0.5094812899269925	0.3630021391140637
rab13_239:243_2+mut	0.3378057797207196	NA
net1_flanks-2+mut	-0.6536422916410749	NA
trp53_54:63_3+mut	0.12547888545357552	NA
gdf11_121:125_2+mut	1.582513768203376	0.4569068387763129
net1_189:198_2+mut	1.7466126476655683	-0.22528449453529892
rab13_20:29_2+mut	0.6443765201909731	NA
gdf11_11:110_2+mut	-1.5068740789395352	NA
trak2_142:149_3+mut	1.8879570072997824	1.5665206627326038
rab13_167:216_1+mut	-1.1833571755683077	NA
net1_35:234_1+mut	-0.1764789244584703	-0.587542595707889
trp53_139:188_3+mut	-0.4342581664649449	NA
net1_8:57_1+mut	0.3319316410438731	NA
trak2_216:220_2+mut	2.8935178874305523	1.9106977116351136
net1_31:40_1+mut	0.9192496092780174	0.10738605282427802
rab13_127:131_1+mut	-0.24352411148545025	0.5724101341194541
trp53_220:229_2+mut	-0.1572430099480723	0.1512203211162911
gdf11_181:230_2+mut	0.0714236512656363	NA
net1_147:151_3+mut	2.9202321926530077	1.3433043105579106
trak2_189:193_1+mut	3.1727431610097385	2.2081124286129725
cdc42_21:25_3+mut	-0.14867363437783698	NA
rab13_234:238_1+mut	-0.9171529049392788	NA
net1_121:170_2+mut	2.731216171078976	-0.4283009122973559
cdc42_97:101_2+mut	0.6971888379738348	-0.2806753101103321
gdf11_161:210_2+mut	-0.3873151150043482	NA
cdc42_20:219_1+mut	-1.0776778864750214	NA
trp53_242:246_2+mut	0.5757126747935325	-0.34683226000870043
net1_137:141_3+mut	2.790556943598571	1.294392489255085
cdc42_116:125_2+mut	0.4694508183269927	0.1610866614799667
net1_83:92_1+mut	2.8144165464140185	-0.21690087647275963
rab13_82:86_2+mut	2.1745497645837952	NA
rab13_34:83_3+mut	-1.3650915939835606	NA
gdf11_154:163_3+mut	1.6847091943216543	NA
gdf11_49:98_2+mut	-0.09192168224250948	NA
gdf11_187:191_3+mut	1.7517242211095194	0.02276570100588237
rab13_205:209_2+mut	-0.2125309961283752	NA
rab13_159:168_2+mut	-0.34888335401274945	-0.2147901226879141
rab13_47:56_1+mut	-0.20146535113341463	NA
cdc42_199:208_3+mut	-0.4085139267853717	NA
trak2_164:168_3+mut	1.745554386446628	1.5736716457373152
cdc42_116:165_3+mut	0.4929172976042168	NA
gdf11_175:224_3+mut	-0.4555427860708174	NA
gdf11_200:249_3+mut	-0.13483407615261328	NA
rab13_160:209_1+mut	-1.0886464917467578	NA
trp53_179:183_3+mut	0.8640012023276944	NA
gdf11_206:255_2+mut	3.106481045953226	1.1390546463666826
net1_126:175_2+mut	2.2634004143271387	NA
trp53_75:79_2+mut	0.8354512638341149	NA
net1_148:157_1+mut	2.772444370125306	1.3576289856811845
gdf11_233:237_1+mut	2.3651831429089465	NA
cdc42_150:159_1+mut	0.47325651413683417	NA
trak2_165:169_1+mut	1.8750862888999549	1.1495685195449363
rab13_156:160_1+mut	-0.4421377150972915	NA
gdf11_28:227_3+mut	-1.2134603061430267	-1.1592637528612155
rab13_118:127_2+mut	-0.2112363770421584	0.3686270634163286
cdc42_186:195_2+mut	1.4094431651801382	NA
rab13_192:201_1+mut	-0.4131278245840536	NA
net1_39:48_3+mut	2.2204698629631223	0.35371026995786636
net1_23:122_3+mut	-0.4253498573627366	NA
net1_194:198_2+mut	1.153704895419108	NA
trak2_194:198_2+mut	1.7046247392201788	1.90229556140122
net1_20:119_1+mut	-0.9509552716315786	NA
gdf11_38:47_1+mut	2.882553463777772	NA
net1_141:150_3+mut	2.813076167276887	1.0632067324314602
trak2_13:22_3+mut	3.0600249159369044	2.0411911217017757
gdf11_73:122_1+mut	-1.1603893956780578	NA
net1_163:212_1+mut	-0.31834155745657405	NA
net1_86:185_3+mut	-1.10812174190101	-0.2929895722859814
rab13_81:180_2+mut	-0.7508895752381178	NA
cdc42_158:167_3+mut	0.4740780037131594	NA
trp53_149:248_3+mut	-0.21154631034713292	NA
cdc42_73:172_1+mut	-1.2808434659878376	-0.03491949989925828
trp53_197:203::211:217_3+mut	0.6440547679561414	NA
gdf11_151:155_3+mut	1.6391579770212572	0.2091343131738124
gdf11_119:168_2+mut	1.6606599392878232	NA
trp53_181:190_3+mut	-0.25489537931017886	NA
rab13_163:172_3+mut	-0.6225087989445263	NA
net1_46:95_2+mut	0.05929246951083351	NA
cdc42_103:107_2+mut	0.578744112744868	0.2717865166403981
trp53_188:192_3+mut	1.4669822630679172	NA
net1_219:223_3+mut	1.0555683143095005	NA
trp53_176:185_3+mut	0.9939456769389088	NA
rab13_54:253_3+mut	-0.7445064008299711	NA
gdf11_116:120_3+mut	1.5388719004880766	0.5364317519133167
trp53_175:179_2+mut	0.7626846660211077	-0.3284762251345253
net1_44:93_2+mut	-0.130302825591935	NA
net1_194:198_1+mut	2.1028618552560987	NA
net1_155:164_1+mut	2.7432277375463876	0.43418642271048735
net1_230:234_3+mut	1.097511904945252	-0.18472315047492469
rab13_126:130_1+mut	-0.31540944478773547	0.38561423429939296
net1_149:198_2+mut	-0.48754679578507953	NA
trak2_118:127_3+mut	1.782804810493141	1.9747057453626569
trp53_178:182_1+mut	0.4654464373362948	NA
gdf11_15:24_2+mut	2.0928438731987846	NA
cdc42_225:234_1+mut	0.4110495916137481	NA
net1_158:207_3+mut	-0.49816111795732937	NA
cdc42_185:189_2+mut	0.6801578763022259	NA
cdc42_141:150_1+mut	0.38392063631841383	0.3440460139423175
cdc42_118:167_2+mut	0.49900884034150145	NA
gdf11_81:180_1+mut	-0.27676346991819795	NA
net1_146:150_1+mut	2.8807719661491165	0.9984714076609706
rab13_149:198_1+mut	-0.6028611400061468	NA
trp53_18:22_2+mut	2.264477968566098	NA
gdf11_98:107_3+mut	0.2084747712357844	0.5482126830275178
gdf11_98:147_3+mut	-0.06523857377366021	0.45552298590661494
cdc42_110:209_2+mut	-0.7463883659938513	0.07554084200102103
net1_198:247_1+mut	-0.8942803908127327	-0.2634234550959602
trak2_93:142_3+mut	-0.4112018110140224	0.41275631705037297
trak2_40:89_3+mut	-0.35466024971562327	-0.08869837890791646
cdc42_154:158_2+mut	0.46990058158654263	NA
cdc42_102:106_1+mut	-0.0226194574926892	0.36882034950326487
trak2_129:228_1+mut	-0.27023766479772676	-1.3961939864039012
rab13_148:247_3+mut	-1.12993155309855	NA
trp53_47:51_2+mut	-0.5637550594115273	NA
net1_89:138_1+mut	0.644013608426851	-0.6868020790806139
trp53_133:142_2+mut	0.8559535373659495	0.5622131521717638
trak2_98:102_1+mut	0.08184514061006821	1.866594587484856
rab13_198:207_3+mut	-0.8031488894622626	NA
trak2_191:195_2+mut	1.413914808967338	1.5819876463852744
trp53_9:18_1+mut	4.108558802177389	NA
net1_88:137_1+mut	-1.0133673636065157	-0.00108716109829894
rab13_49:53_1+mut	0.6625145308685324	NA
gdf11_39:88_2+mut	-1.148993765819677	-0.9834487415084058
rab13_146:155_2+mut	-0.3917992517510818	0.04735648347088559
cdc42_180:189_1+mut	0.8078835818868287	NA
trak2_141:190_2+mut	-0.4075203796358393	-0.1024286709882828
trp53_95:104_1+mut	-0.3300240285738465	0.3702415958026621
rab13_80:89_2+mut	0.8815343638434207	NA
trp53_20:22_1+mut	0.16521044874291776	NA
trp53_34:38_2+mut	0.2307199723533443	NA
rab13_187:191_2+mut	-0.6208837422350504	NA
trak2_42:141_1+mut	-1.916939851704168	NA
trak2_149:198_3+mut	0.44186400184141833	NA
trp53_232:241_1+mut	-0.46496262101113095	NA
net1_250:259_2+mut	0.8991661082654431	NA
gdf11_115:124_2+mut	1.4755305066317936	0.5146103292132816
gdf11_29:33_3+mut	2.1748702036248058	NA
net1_108:117_3+mut	2.7463518385147485	1.2671585526267632
net1_26:125_1+mut	-0.6120004311084165	NA
rab13_105:154_3+mut	-0.2962908291887234	0.18189465099438573
net1_46:245_3+mut	-1.4273777245180823	-0.6727456263709302
gdf11_177:226_1+mut	0.3226998304406972	NA
gdf11_131:180_2+mut	0.32404719692231276	NA
trp53_15:24_1+mut	1.091844069159534	-0.3993491976115092
rab13_140:149_1+mut	-0.46758914704861687	0.3488329442866558
net1_134:138_2+mut	3.0107261376402357	1.3124588361472276
trp53_197:246_1+mut	-0.5916213756506158	-0.5395400103805257
net1_33:132_2+mut	-0.2639875973237582	NA
cdc42_131:135_2+mut	0.5717110452613391	0.28177371765203774
rab13_116:125_3+mut	-0.3604696517102203	0.498108767016568
net1_72:76_2+mut	1.8114131543330896	NA
cdc42_100:109_2+mut	0.5569771566593515	0.3166041220095999
gdf11_22:31_1+mut	2.420452310952123	NA
rab13_119:123_1+mut	-0.4846308717569887	0.33881933392662994
trak2_47:246_1+mut	-0.8677713642056065	NA
net1_56:155_1+mut	-1.1132298531518463	-0.1367168188325164
gdf11_100:199_2+mut	-1.4440622071737264	NA
trak2_121:170_1+mut	1.9699261419334877	-0.02709461660276978
trak2_167:216_1+mut	-0.5598168655431937	NA
rab13_166:175_3+mut	-0.9612307015000836	NA
cdc42_121:170_1+mut	0.6318897975159848	NA
trp53_63:67_1+mut	1.883851965349451	0.5413842726630015
net1_12:21_2+mut	1.7312323615791498	0.25846177079551874
cdc42_140:189_1+mut	0.2168191780706837	NA
trp53_165:214_3+mut	-0.1317925005850634	NA
rab13_142:146_1+mut	-0.37921506589452497	0.2844372342143629
cdc42_130:229_2+mut	0.32490357423715127	NA
trak2_216:225_1+mut	1.3903369597375506	NA
trak2_137:141_1+mut	1.7505058997542635	1.958803946114272
cdc42_129:133_2+mut	0.6346941639574349	0.262507738470811
cdc42_14:113_1+mut	-0.8129398857132356	-0.09142562545071882
trak2_221:225_1+mut	3.00081175129163	1.688026165930815
cdc42_108:117_1+mut	0.6711610241561343	0.22450552638905463
trp53_240:244_3+mut	0.41796214945111215	NA
trp53_240:244_2+mut	1.4073313286754046	NA
net1_133:137_2+mut	2.759148859390891	1.1576652174725346
trak2_27:36_1+mut	3.183762175793963	1.2934899934296578
cdc42_210:259_2+mut	1.5019847456961233	NA
trak2_126:175_1+mut	-0.260549259943347	0.01310530214494361
net1_131:180_3+mut	2.346228093622721	NA
net1_250:259_3+mut	0.8074636446468978	1.3940433594917638
trak2_6:15_3+mut	4.1096226942305	1.8319384665999745
cdc42_21:30_1+mut	-0.8551677168777876	NA
rab13_89:93_2+mut	1.0745561360963187	NA
cdc42_174:178_2+mut	1.030857041116208	0.4528172936772531
cdc42_194:243_3+mut	-0.11137705726012506	NA
cdc42_96:100_1+mut	0.6669220309714766	-0.18026281060599655
trak2_242:246_2+mut	2.0502886496503288	1.5790495141009513
trak2_224:228_2+mut	1.7204154887969296	1.7865245960578997
cdc42_140:189_3+mut	-0.23658204938697652	NA
trak2_246:250_3+mut	2.9466037229382716	2.3790467835779254
cdc42_2:11_1+mut	2.4782989084116593	NA
gdf11_8:207_1+mut	-0.9375498634106753	NA
rab13_48:247_2+mut	-0.0786484292023567	NA
cdc42_129:178_3+mut	1.3548847587558324	NA
trp53_160:259_3+mut	-0.4322802941716067	NA
cdc42_38:237_3+mut	-1.3990803828901206	-1.0365410899521437
net1_177:226_1+mut	-0.7171392133152994	NA
rab13_107:116_3+mut	-0.122069514893536	0.3007153015045117
rab13_116:125_2+mut	-0.5927927098489768	0.22399877775528368
trak2_166:175_2+mut	0.6546165134901175	1.1616142874139046
net1_43:52_3+mut	1.8304120871953196	1.2949730489576985
net1_67:71_2+mut	2.7190551630602258	NA
cdc42_115:124_1+mut	0.4326684365289059	0.1980061400881493
rab13_132:136_1+mut	-0.33973249343342193	0.2869899926748648
gdf11_24:123_1+mut	-0.9145145209490104	0.09613407270982
cdc42_111:115_2+mut	0.6071900896498396	0.2536799451977684
rab13_145:149_1+mut	-0.1794810607846942	0.23767662184289676
net1_147:151_2+mut	2.7754390283015433	1.2460958784191225
cdc42_111:115_3+mut	0.6595917454452687	0.10431908812852884
rab13_123:222_2+mut	-1.215979727610439	0.17976163975233617
rab13_87:91_1+mut	1.1139862181419973	NA
trak2_139:140_3+mut	1.744899858192039	1.9788528245415251
cdc42_95:144_1+mut	-0.35875194623015294	NA
rab13_100:104_2+mut	0.09782696605355914	0.2428241212538889
gdf11_141:190_1+mut	0.01343738088734617	NA
gdf11_141:150_2+mut	1.5862909137758188	0.5938807136552577
net1_223:234_3+mut	1.0380294855510857	NA
cdc42_9:18_2+mut	1.6640078741871438	NA
gdf11_101:105_1+mut	1.1134278063859546	0.4522242999693797
trak2_53:57_1+mut	2.345325681623233	2.7223391600571674
cdc42_35:44_2+mut	-0.22818108889549868	NA
cdc42_29:33_2+mut	0.3894255766373519	NA
net1_251:255_2_str+mut	0.09667207444148948	0.7654242367510303
cdc42_166:170_1+mut	0.48180230543114344	NA
trak2_167:176_1+mut	0.98603122649374	0.9463562842323988
cdc42_85:134_2+mut	-0.5625087651334026	NA
net1_113:162_1+mut	2.917202978136625	-0.34817583464331747
trak2_186:195_1+mut	2.1549881003073823	1.7475549390663987
trak2_212:221_2+mut	1.0209610511097826	1.264397558456181
net1_142:144_3+mut	2.6528261647160183	1.2362976869683635
net1_93:97_1+mut	2.31355378223132	NA
gdf11_85:134_1+mut	-1.0441758460055732	NA
trp53_201:210_3+mut	-0.251909483016761	-0.4030758033349134
rab13_248:257_2+mut	-0.27516342712462905	-0.2572554561876835
cdc42_105:154_2+mut	0.7229856828114393	0.01310282143690209
trp53_63:72_2+mut	0.1565730065838557	NA
cdc42_91:140_3+mut	-0.10692545841347156	NA
net1_106:205_2+mut	-0.19032354839807417	NA
trak2_128:132_2+mut	1.8255979896718504	1.9653228213377851
net1_89:93_2+mut	2.247064025102195	0.5054905446805587
net1_213:217_2+mut	0.8860430532409108	NA
net1_196:205_3+mut	2.1687004487717925	NA
gdf11_166:175_2+mut	2.113643495359839	NA
cdc42_152:251_1+mut	0.7049043299359568	NA
gdf11_17:26_2+mut	2.1184008095762046	NA
cdc42_191:200_2+mut	1.4096938407244886	NA
cdc42_201:210_3+mut	0.993255674287462	NA
trp53_58:67_3+mut	-0.4888224137694307	NA
net1_187:236_3+mut	-0.6078496160217409	-0.394117773262199
trak2_117:216_2+mut	-0.392015177427965	NA
rab13_1:200_2+mut	-0.8462052944939908	NA
gdf11_35:134_3+mut	-0.9958593040908608	-0.04831583410430516
cdc42_53:102_1+mut	-0.469539218258789	NA
trak2_76:85_1+mut	1.0352871700592403	NA
rab13_216:220_3+mut	-0.342582693016208	NA
gdf11_192:196_3+mut	1.5217266817582302	NA
net1_159:168_2+mut	2.541668617531895	0.6599902479724423
net1_32:41_1+mut	2.015651685013532	NA
rab13_116:120_3+mut	-0.31253679766246206	0.4857395339968527
cdc42_142:151_3+mut	0.7877418536715478	0.2517550906094511
trak2_203:252_1+mut	0.48611249822612945	-0.11448717237538462
net1_52:101_2+mut	1.9448785061007547	0.3724657010011416
net1_40:43_1+mut	3.345577925838875	1.3698008160093988
rab13_217:221_1+mut	-0.18470640943762348	NA
cdc42_201:210_2+mut	1.855117986617305	NA
rab13_88:137_1+mut	1.5844755323705355	NA
net1_96:145_3+mut	1.203149924822374	-0.18632904577085035
net1_136:140_2+mut	2.8554096968726745	1.2971003427891716
trak2_188:197_1+mut	2.0105187645437645	1.4858662676910377
gdf11_60:64_2+mut	0.32755683117594914	NA
gdf11_110:159_3+mut	1.571377583625723	-0.11486716336625843
trak2_110:209_2+mut	-0.162207507736499	0.12409014398608204
net1_148:197_3+mut	2.0060692984673585	NA
cdc42_166:175_3+mut	0.26146184274155004	-0.7407396939702613
cdc42_170:174_1+mut	0.829403940160062	-0.1071564672273324
net1_17:66_1+mut	0.6338494865111848	NA
trp53_235:239_3+mut	0.2808233828337553	-0.1143032027774722
trp53_139:238_1+mut	-0.0565115691498891	NA
gdf11_43:242_1+mut	-0.5389550318049636	NA
net1_112:211_1+mut	-0.5613547694591342	-0.18596329115295387
rab13_63:162_2+mut	-0.6707010744404563	NA
net1_230:234_2+mut	1.1036719226595286	NA
cdc42_95:144_3+mut	-0.3000386226756348	NA
net1_86:90_2+mut	3.5562465465875843	0.904365487572839
cdc42_86:90_1+mut	-0.592678952703744	NA
net1_232:241_2+mut	0.9556517991131488	NA
rab13_254:258_2+mut	0.5970324481353404	NA
gdf11_135:234_2+mut	-0.9290791483294925	NA
rab13_128:177_3+mut	-0.21191896831813423	NA
cdc42_49:58_1+mut	-0.9266697049151876	NA
net1_181:230_2+mut	-0.2962361911097459	NA
cdc42_50:54_3+mut	-0.04187424840410623	NA
trak2_218:227_1+mut	0.7800528381627215	1.0958352042830044
gdf11_69:73_1+mut	0.6130272379272634	-0.980284725539484
gdf11_96:145_3+mut	-0.9127056344806578	NA
net1_112:161_2+mut	2.486054216796743	-0.517781164415648
trp53_13:212_2+mut	-0.9807275461041912	-0.8701243665738964
cdc42_138:187_1+mut	-0.0816256735260993	-0.15032977827537058
trp53_204:253_3+mut	-0.04222910156590652	NA
gdf11_186:190_3+mut	2.3839465697027076	-0.2075408457921184
trak2_13:22_1+mut	1.5728993724962954	1.614560663857009
cdc42_103:112_3+mut	0.5807746976553226	0.34557066064061337
gdf11_52:61_3+mut	2.270708632054114	-0.5053017593855291
rab13_60:109_3+mut	-0.6534414759461168	-0.7224188163796431
rab13_212:221_3+mut	-0.5471239642586392	NA
trak2_143:192_2+mut	0.4494224985031924	NA
cdc42_235:244_1+mut	1.5889318406322508	NA
trak2_136:140_2+mut	1.7722977744657582	1.9818741944672171
trak2_173:177_1+mut	1.3715377555934432	1.5672988534507653
trak2_94:98_1+mut	0.6355165820660429	0.9550049620166766
gdf11_73:82_1+mut	0.35738126321159586	NA
rab13_31:35_3+mut	-0.2596997580943719	NA
net1_43:47_2+mut	3.4199246132779524	0.9222865219193386
net1_59:108_1+mut	-0.6209993883904759	NA
trak2_49:53_2+mut	3.1808368660749005	2.89705884948869
trak2_1:50_2+mut	3.2665893403947655	1.179374282962844
trak2_30:39_1+mut	1.3966730038357345	NA
trak2_76:80_3+mut	3.8453961994522463	2.2318434095061246
trak2_46:55_2+mut	3.910646665680362	2.5735151786255455
net1_71:73_2+mut	3.7984240707352623	NA
gdf11_66:165_1+mut	-1.0160419590775986	NA
trak2_72:171_3+mut	-1.0153644929400043	NA
gdf11_117:121_1+mut	1.7986036020376983	0.5758985067700502
gdf11_26:75_1+mut	1.6600940808243732	NA
cdc42_52:101_1+mut	-0.13529148731680718	NA
rab13_138:187_1+mut	-0.5886432738222458	-0.4567834011403305
rab13_66:115_2+mut	-1.1356255588374935	NA
net1_36:135_1+mut	-0.18175275834191057	NA
cdc42_74:78_2+mut	0.3669273854426203	NA
cdc42_7:11_2+mut	1.5160388747125575	NA
cdc42_10:19_2+mut	1.0803667230223926	NA
cdc42_125:129_2+mut	0.55420050291219	0.38496381701165705
net1_213:222_1+mut	0.3282436132555294	NA
trak2_184:188_3+mut	2.5368416537457557	1.71067711747312
cdc42_113:162_3+mut	0.5734970085145998	NA
trak2_225:229_2+mut	1.922062389009269	0.7648913546046525
cdc42_182:191_2+mut	0.10430840088549856	NA
trak2_133:137_1+mut	1.931366290263858	1.9290813342292537
cdc42_167:176_2+mut	-0.4698519897367754	-0.27268376817115614
rab13_135:184_3+mut	-1.2376050574383928	NA
trp53_161:210_2+mut	0.07929384800312247	-0.26616417683495247
trp53_132:141_1+mut	0.6935182074196601	0.5591605986755293
net1_222:226_1+mut	1.550809133506712	NA
trak2_15:114_2+mut	-1.2878504581284076	NA
gdf11_111:120_2+mut	1.5484665053198292	0.5828902179380147
trak2_205:209_1+mut	2.568705156641204	1.4401906299091107
trak2_28:77_1+mut	-0.3007304713613065	0.120184047233413
net1_78:87_1+mut	3.473228841694871	NA
net1_105:107::161:163_3+mut	2.8554006900140245	0.9998084972602558
gdf11_189:238_1+mut	-0.21915602043897917	NA
rab13_136:185_1+mut	-0.693677050888003	0.2852630243047343
cdc42_84:183_3+mut	-1.0161238117332467	-0.2568975996589249
trp53_73:77_3+mut	-0.43061929052193776	-0.05899948140231668
net1_24:73_3+mut	2.545653758352681	0.3917719537372811
net1_192:196_3+mut	1.4334047934570855	-0.05636149851739794
cdc42_127:136_2+mut	0.4223150805237701	0.2745629434580098
cdc42_168:177_2+mut	1.271305313197424	NA
gdf11_133:182_2+mut	1.8177937305193543	NA
cdc42_207:211_2+mut	0.8123253350974526	NA
net1_241:245_2+mut	2.010257224628351	NA
gdf11_50:59_2+mut	1.9582381960376	NA
net1_9:13_3+mut	2.8284791520503707	NA
trp53_241:250_3+mut	-0.2018838684992782	NA
net1_152:156_1+mut	2.8376818798693244	0.7868196756146111
cdc42_14:18_1+mut	1.211219126268794	NA
cdc42_156:165_2+mut	0.5047570959767648	NA
trp53_203:207_3+mut	0.6239204435016101	NA
cdc42_104:108_2+mut	0.6768157268047839	0.3024183919793083
trak2_50:249_1+mut	-1.4262156315238723	-0.3290930089569643
cdc42_140:149_2+mut	0.5637645897329433	0.5531552948549959
rab13_104:153_3+mut	-0.620731551407685	0.39553365307136096
cdc42_40:139_1+mut	-1.0025887633224912	NA
cdc42_107:206_3+mut	0.3925817626142743	NA
rab13_127:226_2+mut	-0.4620027207151065	0.13316844933648814
cdc42_14:18_2+mut	1.0923291284738472	1.805422106101982
gdf11_42:51_2+mut	2.1193425865535733	NA
trp53_5:9_3+mut	0.4792923460233262	NA
net1_137:146_3+mut	2.7656674723334036	1.3040295773338504
gdf11_181:230_1+mut	-1.01010005199362	NA
trak2_136:140_1+mut	1.7793119179128043	1.9350610938930224
cdc42_98:102_1+mut	0.8671877792951679	0.1633360456172095
net1_241:245_1+mut	3.3987691621870684	NA
rab13_103:112_2+mut	-0.8183050478548886	0.08879970551009451
net1_71:120_2+mut	0.02201404760859132	-0.4418187580333057
gdf11_48:52_2+mut	1.909954784032982	NA
cdc42_108:117_3+mut	0.5075584113399177	0.22232349831385403
trak2_229:233_1+mut	1.7685802827412354	0.941746298869494
trp53_22:26_2+mut	0.6678126128491341	NA
rab13_107:111_2+mut	-0.4519586732097291	0.366968052868813
trak2_179:183_2+mut	4.323061214491359	2.612592644548471
cdc42_179:228_3+mut	0.7653130960730321	NA
trp53_121:170_2+mut	0.8161736078835362	NA
cdc42_124:128_1+mut	0.6287925948856921	0.21018362439313532
trp53_30:129_2+mut	-0.7598499091917712	NA
cdc42_200:209_3+mut	0.8187409139841276	NA
net1_142:146_3+mut	2.877622564582557	1.3199413596560374
net1_66:115_1+mut	-0.04739906502702226	-0.23827555203046655
trak2_47:56_3+mut	3.443094533136758	2.0151825312071376
gdf11_34:133_3+mut	-1.6958862523804603	NA
trak2_181:230_3+mut	0.6128912958744246	-0.08205051834338371
gdf11_96:105_2+mut	-0.20343295586435817	-0.9206198680463406
trak2_7:56_1+mut	1.9230308952818516	NA
net1_37:41_1+mut	1.7763393736332256	0.19220344529773217
trak2_202:211_2+mut	4.018020435905037	2.2165468385276985
trp53_34:43_3+mut	1.6477864057944742	NA
net1_13:17_1+mut	2.6517962488867757	0.5595438699978743
rab13_3:102_3+mut	-0.09276299280327566	NA
trp53_15:64_2+mut	0.2589354703308435	NA
trp53_211:220_3+mut	2.157161709269742	NA
gdf11_190:194_3+mut	2.5605072934452258	NA
net1_156:205_3+mut	-0.3159531042006724	NA
cdc42_100:149_3+mut	0.11863258118113006	0.41993124327475073
trak2_44:143_3+mut	-1.357676113235366	NA
trp53_40:139_2+mut	-0.7124247423745969	-1.3944280759372856
cdc42_74:123_2+mut	-0.5108456941727859	NA
cdc42_122:126_3+mut	0.6499824211195978	0.20618824401685193
trp53_233:242_2+mut	-0.6854753675568248	-0.20628889868166836
net1_59:68_3+mut	3.4857572266773484	0.01867104611510249
gdf11_176:185_1+mut	2.0619947756335657	0.2218731097201301
trak2_140:149_3+mut	1.856398079427571	1.890245793901319
rab13_114:118_3+mut	-0.580069580980376	0.3812126312831165
net1_62:111_2+mut	2.054450425012075	NA
trak2_118:127_1+mut	1.7985019419342403	1.8230409559909475
trp53_176:185_1+mut	0.22000069033957664	NA
trak2_12:21_1+mut	1.5709806588575352	3.1748846120816916
trp53_123:127_1+mut	0.8430685709835456	0.6291618408998491
gdf11_108:117_2+mut	1.5877645094332211	0.6206615429887391
rab13_159:163_3+mut	-0.42430188744195096	0.4317673243086513
cdc42_129:178_2+mut	0.5357174356706533	NA
rab13_130:139_2+mut	-0.36796297475624834	0.4833162141113503
net1_171:175_1+mut	3.0086599879849927	0.7937380970017526
trak2_54:63_3+mut	1.4847026932292604	0.7567749631961398
rab13_146:150_1+mut	-0.5046357523167225	0.3300137527604878
cdc42_112:116_3+mut	0.8265661267845821	0.2906820210609764
trak2_219:223_1+mut	2.1513962707190757	1.6796714211963286
rab13_197:201_3+mut	-0.2004324224910475	0.18852900131986156
trak2_217:226_3+mut	2.39828709350715	1.0782431800286352
trp53_230:234_2+mut	0.4420202242563124	NA
cdc42_134:138_1+mut	0.5085644568874551	0.3646291460789031
trak2_48:52_3+mut	3.835105697871854	1.9700861128800071
rab13_87:91_2+mut	0.6817858966484416	NA
rab13_113:122_1+mut	-0.1003515378124994	0.47488960138142344
trp53_185:234_2+mut	0.07525345800797777	-0.2379116286529876
net1_118:167_3+mut	2.7033585299374527	0.10254101710519736
trp53_20:24_3+mut	-0.15260392668495426	-0.29452783939629135
trak2_24:33_1+mut	3.391613181030053	2.801438333229201
cdc42_200:209_2+mut	1.304893509102826	NA
rab13_39:138_3+mut	-2.0713002300187715	-0.06289051303124582
cdc42_120:124_1+mut	0.6193509906920318	0.1959839918268623
net1_146:245_3+mut	-0.8110848005576857	-0.19674259576090708
trak2_158:162_1+mut	1.7573309778466828	1.9093286177307456
cdc42_130:179_1+mut	0.2252883826326725	NA
net1_105:154_1+mut	2.6952445872876267	0.8842265713204321
trp53_61:65_1+mut	0.01255990260205445	-0.8438224589957716
cdc42_131:135_3+mut	0.533548304571997	0.1178111666091238
rab13_84:93_3+mut	0.7928446840313549	NA
cdc42_205:214_3+mut	0.5123452976257967	NA
net1_114:123_2+mut	2.807304203808694	1.3476760772283238
trp53_254:258_2+mut	-0.04905814261713971	NA
trak2_66:70_3+mut	3.934877646969832	2.0638438987304446
trak2_176:180_2+mut	1.88967689525439	2.7185426032121915
net1_111:210_3+mut	0.05828386761799799	NA
gdf11_93:97_2+mut	0.4227697951678032	-0.22593842719759863
cdc42_49:58_2+mut	-0.3935050944059686	NA
net1_196:205_2+mut	-0.07628029862270198	NA
trak2_46:245_3+mut	-0.9670063640414452	-0.6603341639464722
rab13_130:229_2+mut	-0.7619630015587476	NA
net1_174:183_2+mut	2.442055283966383	0.6354270521291715
trak2_83:92_3+mut	-0.03042035495178637	-0.6341376982694579
rab13_11:210_1+mut	-0.8412203283347285	NA
trp53_65:164_2+mut	-1.5479637325973743	NA
gdf11_31:130_2+mut	-1.3824805976217032	NA
trp53_47:51_3+mut	-0.3837328246356356	NA
gdf11_141:240_1+mut	0.6449234941192598	-0.9361557345334316
rab13_172:181_1+mut	-0.5496967892104156	NA
gdf11_212:221_1+mut	0.9120767967008592	NA
cdc42_193:197_1+mut	0.3906146758662675	NA
net1_36:85_3+mut	0.7004062853211762	NA
gdf11_125:129_1+mut	1.6438331652633489	0.5822418379011841
net1_68:72_3+mut	3.313778449743265	1.2387442124676176
net1_116:165_2+mut	2.900280546002305	0.4940259186980526
net1_64:68_1+mut	2.227357236850132	NA
cdc42_42:91_3+mut	-0.6111713706291126	NA
rab13_208:212_3+mut	-1.0969449459468423	NA
trak2_205:254_3+mut	0.7803277929247348	-0.5777604241150216
trak2_176:185_2+mut	1.635972830065339	2.188040598828493
gdf11_197:201_1+mut	2.923628103229058	NA
net1_201:210_1+mut	-0.7665999074367894	NA
net1_95:104_2+mut	1.3329175902965766	-0.08197566182466441
cdc42_217:221_1+mut	0.6121452389883634	NA
net1_141:145_1+mut	2.792842248854269	1.3555809126124518
net1_92:141_3+mut	0.9298690483655432	0.07481466060582578
trak2_170:179_1+mut	2.10118539110366	1.6163162926268446
net1_54:56_1+mut	2.848262365758201	NA
trak2_76:175_1+mut	-1.3137808136550997	0.1085162530622698
trak2_37:236_1+mut	-0.9986403465747128	NA
gdf11_112:161_1+mut	1.5998678405813882	NA
rab13_16:20_2+mut	0.9393529682885458	NA
trp53_191:240_3+mut	-1.2755336325685904	NA
trak2_240:244_2+mut	4.099866371149645	1.4213123832718917
cdc42_177:186_1+mut	0.6436544486523808	NA
rab13_181:190_1+mut	-0.5476257269001321	NA
rab13_78:82_3+mut	0.14653482410422522	NA
cdc42_130:134_2+mut	0.4519570280959665	0.47345215112919425
trp53_224:228_1+mut	1.4476609449785751	0.4865054112902713
net1_142:191_1+mut	0.2231795955217488	NA
cdc42_144:243_1+mut	-0.1802952771788648	-0.2766111244982262
cdc42_63:67_3+mut	-0.04768147745177572	NA
net1_69:78_2+mut	1.8650511074470928	NA
gdf11_168:177_2+mut	1.6714862028111142	NA
gdf11_134:183_2+mut	-0.5284413862013478	NA
cdc42_69:73_2+mut	-0.5740448121724462	NA
gdf11_232:236_2+mut	3.0241430506646525	0.26639961132170525
cdc42_11:210_2+mut	-1.0424971039090556	NA
rab13_138:237_2+mut	-0.8494287786058432	NA
trak2_66:115_3+mut	-0.7326408718197657	-0.3668482749682506
net1_83:87_1+mut	2.404690647436825	0.04725614096803236
net1_116:120_3+mut	2.852735659460529	1.3344880524990814
cdc42_158:207_2+mut	-0.09489430820234676	NA
trp53_239:243_2+mut	0.6474714203867404	0.00307681598362113
rab13_129:228_2+mut	-0.4760738864963861	NA
gdf11_182:191_3+mut	2.346912693124871	NA
trp53_187:191_1|trp53_187:191_2+mut	1.095532568704597	-0.01715070657458725
net1_132:136_3+mut	2.78055452059912	1.1288693046421938
rab13_22:31_1+mut	-0.41156312283630303	NA
trak2_177:181_3+mut	2.05305779192247	2.104317248448172
rab13_105:204_1+mut	-1.098974134098465	NA
net1_135:139_3+mut	2.768227663418016	1.303182661449595
cdc42_165:174_3+mut	0.1911551119920037	NA
gdf11_223:232_1+mut	1.1613685996498433	NA
rab13_79:88_1+mut	0.4982734473708147	NA
net1_213:217_3+mut	-0.33651545800235294	-0.12792685813681362
trp53_234:238_3+mut	0.6987110715039265	NA
net1_165:174_3+mut	3.640859663678436	1.1598653973401911
cdc42_49:53_2+mut	0.7540787442575159	NA
net1_75:84_1+mut	2.879375952795592	0.26960019355404097
trak2_144:193_1+mut	1.4455063570616016	0.740388335888638
net1_140:144_3+mut	2.7243669248905	1.2899125476875393
trak2_50:149_1+mut	-0.5320520017204309	-0.28015266527437294
rab13_135:184_1+mut	-0.8350881554230208	-0.704770602101051
cdc42_200:204_2+mut	1.140839548801557	NA
net1_159:168_1+mut	2.8148559985018795	0.817690474788588
rab13_82:131_3+mut	-1.2666268808731262	-0.1921243644112886
net1_182:191_1+mut	3.586520162085365	NA
cdc42_63:72_3+mut	-0.32513042337268727	NA
rab13_127:136_2+mut	-0.4120634748612626	0.3674673475756069
net1_113:117_2+mut	2.746333101856472	1.3083765034449508
cdc42_180:184_2+mut	0.8449447214557253	NA
rab13_131:230_3+mut	-0.9713291440258304	NA
net1_78:82_1+mut	2.6905285636088667	-0.0666446471579075
cdc42_201:205_1+mut	0.2280086381815772	NA
rab13_172:176_2+mut	-0.9686755208534564	NA
trak2_86:135_1+mut	-1.2426332714122386	0.2724625059705661
net1_85:94_2+mut	3.1073110546511513	0.25188047739090735
net1_10:14_1+mut	1.5642788074742042	NA
trak2_104:203_2+mut	1.2726944629717216	0.0677470546837542
gdf11_88:92_2+mut	1.7192518730984216	NA
cdc42_200:249_3+mut	0.39504883270981855	NA
rab13_19:218_3+mut	-0.5464935180621735	-1.028686596962486
cdc42_37:236_3+mut	-0.7123342650736209	NA
net1_187:191_1+mut	2.15571557443873	NA
net1_119:168_3+mut	2.7151080812816075	0.39259730450836994
trak2_198:247_3+mut	0.10431793904051875	0.31343328177737406
trak2_152:156_3+mut	1.7432557561504534	0.04553351647128278
trak2_17:66_3+mut	2.6302210430062436	0.9236615756812848
rab13_84:183_1+mut	1.7460506878201698	NA
trak2_182:231_1+mut	0.17159544516396566	NA
net1_47:56_2+mut	1.6467158873593075	NA
trp53_151:200_1+mut	-0.03662179476733177	NA
cdc42_147:196_1+mut	0.942508531600616	0.6623363258034278
trp53_164:166::187:189_2+mut	1.277446660675733	-0.38302238305184616
trp53_217:226_3+mut	1.5453802534245633	NA
trp53_104:113_2+mut	0.7280602570650322	0.6057238028064977
cdc42_43:47_2+mut	2.9196973651711313	NA
trp53_175:184_2+mut	-0.07478444675368681	NA
trp53_59:63_1+mut	-0.893198517589484	NA
net1_195:244_2+mut	-1.5565456106420874	NA
trak2_44:48_1+mut	2.7412674983623417	0.7160313041070822
cdc42_164:173_2+mut	0.980621196483774	-0.16082789571120365
gdf11_203:252_2+mut	0.27118179893115774	0.04110195017468213
gdf11_187:196_1+mut	1.6735791104394258	NA
net1_22:31_1+mut	3.591797886466133	NA
gdf11_223:227_1+mut	2.139361627374842	NA
net1_23:27_1+mut	2.347892499593488	0.8628345573927653
rab13_122:171_3+mut	-0.4870504969934542	NA
trak2_80:89_3+mut	3.9631552114471442	0.6541578145270879
rab13_115:124_1+mut	-0.19072619361309745	0.458568983805903
trp53_21:220_2+mut	-0.5307888534955022	0.207195805347263
net1_166:215_2+mut	-0.8431852766706712	NA
trp53_228:237_3+mut	1.4010166541376714	0.1937302056589869
trak2_168:177_2+mut	1.856356491850492	NA
net1_119:123_3+mut	2.950645349361733	1.331524824977799
net1_17:21_2+mut	3.5617390582491306	1.3688978096893785
net1_122:126_3+mut	2.6205357079673672	1.345612492297915
cdc42_220:229_1+mut	0.962227251798145	NA
trp53_169:218_2+mut	0.6498501507742324	NA
cdc42_15:24_3+mut	1.04423456232273	NA
rab13_158:207_1+mut	-0.8856839257468875	NA
rab13_126:135_1+mut	-0.43965676623540073	0.43002346297889366
rab13_35:44_3+mut	0.05969634620173034	NA
trp53_139:188_2+mut	-0.32437108493528033	NA
gdf11_205:209_1+mut	2.238411959401686	NA
cdc42_115:119_1+mut	0.4179129169423004	0.4749454752458521
cdc42_100:104_1+mut	1.6182285438320256	0.18430813466355364
trak2_53:57_2+mut	2.170270432674178	1.8506847615621125
cdc42_250:259_3+mut	1.0991883104582798	NA
trp53_216:225_2+mut	0.7171446885881285	-0.0590533004511465
cdc42_163:172_1+mut	-0.07977356865000275	NA
rab13_4:53_2+mut	0.01516565795142704	NA
cdc42_147:156_1+mut	0.6027075295392408	NA
cdc42_67:71_1+mut	0.28426876300351095	NA
net1_126:128::142:144_2+mut	2.7727964208500793	1.2865628718048423
cdc42_2:6_2+mut	0.5412745255215903	NA
cdc42_126:130_2+mut	0.6123915004886811	0.30863071614637805
trak2_14:16_2+mut	2.143535341458772	2.670583320360364
rab13_125:174_1+mut	-0.3450009805153545	NA
trp53_4:6::20:22_1+mut	1.2778433922487955	NA
net1_112:211_3+mut	-0.20734568240972936	NA
cdc42_212:216_2+mut	1.2985092613438542	NA
trp53_203:207_1+mut	1.124114177310935	NA
rab13_193:197_1+mut	-0.5172591628361224	NA
cdc42_13:17_3+mut	0.57635564556998	-0.3311419639189296
trak2_197:246_3+mut	0.34318977856356164	-0.4089537460980059
gdf11_7:11_3+mut	2.522696121176356	NA
trak2_134:138_3+mut	1.8454913641671808	1.9089616602222048
trak2_53:62_1+mut	1.8124831301754176	NA
gdf11_115:124_3+mut	1.6168974614525162	0.6607990896865793
net1_190:199_3+mut	-0.094660862320091	NA
trak2_20:69_1+mut	2.98397046863992	0.9082734412583096
gdf11_171:175_3+mut	2.3298084714918494	0.2943270473585379
gdf11_136:185_2+mut	-0.05281630106767086	NA
gdf11_212:216_3+mut	1.9585039054024267	NA
gdf11_6:10_3+mut	1.655007795235332	NA
trak2_25:74_2+mut	1.349800770381549	NA
gdf11_207:256_1+mut	0.5602780717091399	NA
gdf11_107:116_1+mut	1.6422932700097583	0.49638352176203215
gdf11_199:248_2+mut	-0.4122392447067957	NA
rab13_232:236_1+mut	0.19093031941362615	NA
trak2_147:151_1+mut	1.7296254516088954	2.037953414088169
trp53_91:95_2+mut	1.0601818744803857	NA
trak2_102:111_2+mut	-0.1739164170210883	1.92244414330037
trak2_12:21_3+mut	2.4743644915706566	1.3024841575771875
rab13_253:257_1+mut	1.832966266277376	NA
rab13_128:137_1+mut	-0.5078842028714667	0.3745184894103287
trp53_215:224_2+mut	0.44250274012450785	NA
net1_52:61_2+mut	2.230657177540276	NA
trak2_188:192_3+mut	3.315914629399658	1.690073192468376
rab13_11:15_2+mut	-0.11030671411131406	NA
trak2_110:159_3+mut	1.8969046726363803	0.6306631736755683
trak2_157:256_1+mut	-0.7047352944159355	NA
rab13_230:234_1+mut	-0.5890311999918822	NA
net1_13:17_3+mut	3.2768219282558837	0.923204334422778
gdf11_1:10_2+mut	1.0827481239120071	NA
trp53_57:66_2+mut	-0.5482533737863227	NA
net1_126:128::142:144_3+mut	2.8112502229139023	1.3201880110855553
net1_97:101_2+mut	3.674529846545432	0.9005602928240392
trak2_233:237_2+mut	1.4723757180354689	1.410907722198536
cdc42_94:103_3+mut	-0.1379243356910637	NA
net1_225:229_3+mut	-0.44020238925216826	NA
net1_203:207_3+mut	2.4128227875288313	-0.07194659240235436
rab13_139:238_1+mut	-1.3173287866093075	NA
net1_200:249_1+mut	0.4467133425609344	NA
trp53_194:203_3+mut	0.38622033742264195	NA
gdf11_46:95_3+mut	-0.8383988500163347	NA
trak2_120:169_1+mut	1.8164307402605029	NA
net1_117:121_3+mut	2.686478136077627	1.2093319481149851
cdc42_15:214_2+mut	-1.134982937983663	0.2786967171761985
cdc42_199:203_2+mut	1.6596193407159503	NA
trp53_146:155_1+mut	0.8459428494778848	0.5610398616250697
net1_92:101_1+mut	2.7497057982472524	0.4386035043432815
net1_186:195_3+mut	2.7219548489833176	0.4097451912643885
trak2_141:145_2+mut	1.7823787136756557	1.7923711026023836
rab13_29:228_2+mut	-0.3906876483720064	NA
trak2_218:220::247:249_2+mut	1.7310281675293435	1.0857708857557595
trak2_104:153_3+mut	1.6009792548338853	1.8182216146456376
rab13_183:192_1+mut	-0.5886000489095526	-0.47846002003583854
trp53_7:11_2+mut	0.3445938345457424	0.22600800746892596
trak2_73:77_1+mut	0.7834003170380002	1.5230384751584485
cdc42_118:127_1+mut	0.6087483501522494	0.1649260170036751
cdc42_175:179_3+mut	1.477352912932432	NA
gdf11_115:164_1+mut	1.5242363493311015	NA
gdf11_117:216_2+mut	-0.25052289966367797	NA
cdc42_152:201_3+mut	0.40286539751314265	NA
trp53_66:71_3+mut	0.9160920771755378	0.5243779065835412
cdc42_123:132_1+mut	0.46659963917904546	0.38164421164813306
net1_51:60_1+mut	2.99084950687235	0.20448046364867717
rab13_177:181_3+mut	-0.2455233170562273	NA
trp53_178:182_3+mut	0.4705544851412361	NA
net1_96:105_3+mut	2.7267195434852995	0.3280050688361977
rab13_81:85_3+mut	-0.8096724776564114	NA
gdf11_50:99_2+mut	-0.11676749795400976	NA
trp53_227:231_1+mut	0.265186226673355	-0.29911466983037005
trp53_191:195_1+mut	1.300748204613	NA
net1_26:35_2+mut	1.973830192090784	NA
net1_94:103_1+mut	1.3418859799175755	0.5989049458082988
net1_162:211_2+mut	-0.7463679960496066	NA
rab13_102:151_3+mut	-1.2509969065901316	0.5122950009049828
cdc42_101:105_3+mut	1.118456315165993	0.4075298961254996
trak2_200:249_3+mut	0.9745994542180696	0.10689182878272728
trak2_4:13_1+mut	3.393717149992533	1.5088150674859178
net1_179:188_3+mut	3.712081069407917	1.0346789549911817
trp53_198:247_3+mut	-0.8921132291441858	NA
trak2_116:215_3+mut	0.06267637693808974	-0.24137866295324795
trak2_138:147_1+mut	2.023039204180893	2.0749103363432457
rab13_151:200_3+mut	-1.2918361594497123	NA
trp53_21:25_3+mut	0.18196190860227449	NA
trak2_80:129_3+mut	-0.863573354349712	0.16922667011708525
trp53_1:100_2+mut	-1.0214167740906526	NA
net1_143:147_2+mut	2.779612692127208	1.2988916776736044
cdc42_7:16_1+mut	0.1981642506372372	NA
trak2_5:14_2+mut	3.1327534495990395	2.2776443656816996
rab13_145:154_1+mut	-0.3259018554823347	0.21219672769892095
net1_190:194_2+mut	1.9168041633527533	1.227747586444117
cdc42_22:31_3+mut	-0.386857963154614	NA
net1_206:255_3+mut	-0.2110341446290003	NA
net1_234:238_3+mut	2.608705246718116	NA
rab13_101:110_2+mut	0.13572636379192718	0.315984495194986
cdc42_207:216_1+mut	0.5953404039212263	NA
cdc42_172:176_2+mut	0.9999329374745458	0.06975525355137405
net1_77:81_3+mut	2.04956378852289	0.7439975741306067
rab13_120:169_3+mut	-0.41351612278665434	NA
gdf11_35:234_1+mut	-0.9741363287889996	NA
rab13_140:149_2+mut	-0.24129482448143133	0.31513919301489773
trak2_196:205_2+mut	2.08016908313175	0.9603328751125664
rab13_128:177_2+mut	-1.618813188743724	NA
net1_142:151_2+mut	2.9125853151816754	1.3272934328789945
rab13_202:206_3+mut	-0.34675849930024233	NA
net1_14:18_2+mut	3.750697227309992	0.5830440492408535
rab13_156:165_1+mut	-0.5503832772510093	-0.28754979342076603
rab13_27:31_3+mut	0.4487122363442668	-0.10647528772216192
gdf11_94:98_1+mut	0.5238726750887707	NA
rab13_121:125_1+mut	-0.3343326342587134	0.3355184541753317
trak2_249:253_1+mut	2.091612997229425	1.971972822761464
net1_11:60_3+mut	2.5625580160078365	NA
cdc42_115:124_3+mut	0.5211071197715834	0.3724655352410089
net1_37:41_3+mut	1.545073587099578	0.3738301748624214
net1_130:139_3+mut	2.857532262585014	1.2501805828461467
cdc42_155:159_3+mut	0.6513215790470537	NA
net1_249:253_1+mut	1.2666345444872673	NA
gdf11_120:129_2+mut	1.5854079224500228	0.31959229174177534
trp53_210:219_3+mut	0.6868323401577049	0.09022106604106354
cdc42_151:155_3+mut	0.5217188576180428	0.5173400438369073
rab13_202:251_2+mut	0.776457850664478	NA
cdc42_159:163_2+mut	0.4055141740323357	NA
net1_243:247_1+mut	2.4184761270241224	0.22581394930132015
trp53_138:187_1+mut	-0.01623001077570161	NA
cdc42_112:161_1+mut	0.5001611443204245	NA
gdf11_113:117_3+mut	1.5809265006256707	0.5745114690746806
trak2_41:140_2+mut	-1.1817197231024554	-0.3606584402579385
trak2_113:162_2+mut	1.9641690907268805	-0.3171660459894664
rab13_236:245_1+mut	0.7495469498813306	NA
net1_172:221_3+mut	0.7695878782031735	NA
rab13_120:124_3+mut	0.01219380595391439	0.4561582649313686
rab13_128:132_1+mut	-0.4162374368955404	0.3076698895732705
cdc42_238:242_3+mut	1.444977616253562	NA
gdf11_168:177_1+mut	2.635586360747471	NA
cdc42_107:156_2+mut	0.5873089220660154	0.12568292722093505
rab13_151:155_3+mut	-0.4745578519623823	0.1744493239818234
cdc42_27:36_3+mut	-0.9001238782404372	NA
net1_85:94_3+mut	2.6259534658917447	0.12320663163112906
net1_204:208_3+mut	0.15611159326178375	-0.14123873288379843
net1_77:81_1+mut	1.7021477604636586	NA
rab13_178:182_1+mut	-0.7256325209631442	-0.5406015259756418
rab13_110:114_1+mut	-0.6483474986458547	0.4558303213287648
trp53_253:257_3+mut	1.317823422191222	NA
cdc42_246:250_3+mut	0.4949197679640904	NA
trp53_126:175_1+mut	0.05575488298810839	NA
trp53_225:234_2+mut	0.23021627300824413	NA
net1_100:149_2+mut	1.8903925233727716	1.292378084049904
trak2_37:86_3+mut	1.5962710056423308	0.21576481590237065
rab13_165:174_2+mut	1.29228663174551	NA
rab13_124:128_3+mut	-0.2793573428218392	0.3228884823218765
cdc42_163:167_2+mut	0.6530659482310845	NA
cdc42_28:37_2+mut	-0.4175509398086873	NA
gdf11_121:170_3+mut	1.5635528407529689	NA
trp53_136:185_1+mut	0.15521103060168684	NA
rab13_129:228_1+mut	-0.013699095189284	-0.5208444641812751
trak2_67:71_3+mut	1.8935779933973775	0.44128883206655534
trp53_50:58_1+mut	-0.6890425289283196	NA
trp53_52:61_2+mut	-1.1912878591537248	NA
net1_54:153_1+mut	0.15012647172732244	-0.18500228477532007
net1_255:259_2+mut	3.4454420784559647	0.01825607095427727
trak2_112:121_2+mut	1.9416803022402824	1.914598899767267
trp53_131:140_1+mut	0.8449394543949961	0.6232598842773945
rab13_81:90_1+mut	0.4733925613516041	NA
gdf11_203:207_3+mut	1.608290037710406	0.8421216576733469
gdf11_114:213_1+mut	-0.3841411581014599	-0.5096377061029224
cdc42_208:217_3+mut	0.8582339804798791	NA
trak2_105:114_3+mut	1.8541884769014791	2.0942409334327574
trak2_9:108_2+mut	-1.082860301263299	NA
cdc42_99:148_2+mut	0.9425347053933438	0.13644552232543836
net1_199:203_2+mut	1.682755772765317	0.10071033537544442
gdf11_189:198_1+mut	2.038117593776857	NA
net1_65:69_3+mut	3.5022512099860785	0.9792531905135032
trak2_222:231_3+mut	3.184800500667838	2.0217768774883664
net1_193:197_1+mut	2.485124569244577	NA
rab13_97:146_1+mut	-1.0032607179699389	0.30530760259749173
cdc42_242:251_2+mut	2.2615225477271776	NA
rab13_6:15_2+mut	-0.04601885281720079	NA
trp53_8:12_1+mut	1.3586419122193785	-0.10952719644024209
net1_222:226_3+mut	1.880367560834582	0.22338976763141444
net1_85:89_1+mut	1.8496610493761352	1.3452936429947986
cdc42_185:194_1+mut	0.5255193480482969	-0.34369790284804375
trak2_21:120_3+mut	-1.0637584908730369	NA
trp53_93:102_2+mut	-0.9946739928274332	-0.3035707736942654
cdc42_130:139_1+mut	0.5264076082115781	0.34141248310131916
trak2_83:87_2+mut	2.183521653580839	0.7282335386667155
cdc42_149:153_3+mut	0.6215847344051072	0.321937693392161
trp53_9:18_2+mut	0.1926202207800612	NA
net1_13:17_2+mut	4.091775082145265	NA
gdf11_23:122_3+mut	-0.7437005903375308	NA
cdc42_61:160_3+mut	-1.1601748318578975	NA
trak2_41:45_2+mut	0.7914796322286659	NA
rab13_130:179_2+mut	-1.3523934046845605	-1.0025397489712484
trp53_171:175_1+mut	0.04308419744177367	0.7063330844041829
trp53_183:187_2+mut	0.1670392916819203	NA
net1_119:123_2+mut	2.8008524983415315	1.4010590718275946
trp53_190:194_2+mut	0.9545757450425666	NA
trp53_182:231_1+mut	-0.5655948343449312	NA
net1_1:50_2+mut	2.547222295102671	NA
rab13_99:198_1+mut	-1.266468703993367	NA
trak2_16:20_1+mut	2.7796356287842747	1.2958147115381566
cdc42_220:229_3+mut	0.6248193145496049	NA
cdc42_222:226_2+mut	1.0115622102542177	NA
net1_12:21_1+mut	4.336903794005636	NA
net1_124:133_1+mut	2.861589312127523	1.0876520042667883
trp53_156:205_3+mut	-0.07732422613465956	NA
trp53_209:218_2+mut	1.0146926322021756	NA
rab13_223:232_2+mut	0.6991317766539973	NA
cdc42_89:188_1+mut	-0.9797904079642512	0.11075238362210511
cdc42_24:73_3+mut	-0.7025646040968373	NA
net1_160:209_2+mut	-0.8412317799591323	NA
net1_16:20_2+mut	3.3909429702423615	0.8540674599435778
net1_185:194_1+mut	3.3671350655655554	0.7095476682574876
cdc42_115:164_3+mut	0.5809955373335178	-0.07107967970803827
trak2_153:252_2+mut	-0.3423655040251947	NA
net1_134:143_1+mut	2.813407022230019	1.310578470811734
cdc42_90:99_3+mut	0.28178840896978496	NA
net1_167:176_3+mut	3.035953810267862	NA
rab13_132:141_3+mut	-0.3899663908101479	0.3021694241348147
rab13_185:189_3+mut	-0.6903522210765765	0.9442978051914074
trp53_134:143_1+mut	0.6974333906314664	0.6019526262914615
net1_152:201_2+mut	-0.17471873744293526	NA
trak2_14:16_3+mut	2.2887943910220097	2.3250267334376873
cdc42_99:103_3+mut	1.0652502071129664	0.41450583208131886
gdf11_243:252_2+mut	1.3806747568360125	NA
trak2_232:241_3+mut	1.4045484778778352	1.4336622177459084
trp53_254:258_3+mut	1.1426397187844963	NA
gdf11_179:188_1+mut	1.2202557145289894	-0.6812245436423002
trak2_74:83_1+mut	0.9612216369149192	0.6064331772818422
gdf11_113:212_3+mut	-1.0459763880423605	-0.4439907381643359
rab13_190:194_1+mut	-0.0790614496725691	NA
trp53_4:53_2+mut	-1.1978843713098304	-1.4459787179461243
trp53_102:151_3+mut	-0.30404193127149287	0.6242528449773815
gdf11_93:142_1+mut	-1.796165929941994	NA
net1_238:247_1+mut	3.058460859267208	-0.0921284011679956
cdc42_146:195_1+mut	-0.8621286461405011	NA
trak2_240:244_1+mut	2.446689936295114	2.216239774793036
net1_100:109_1+mut	2.122881272891179	1.202926232985758
trak2_114:118_3+mut	1.9709494257403888	1.8108372701450153
cdc42_44:48_3+mut	-0.02696460421902814	NA
cdc42_146:150_2+mut	0.5796539251755115	0.30495625400228216
trp53_173:177_3+mut	0.9966547270831042	NA
gdf11_135:144_1+mut	1.5868920814929872	0.5514674261397241
trak2_189:192_1+mut	2.5142738539933904	1.8103643299263692
trp53_33:37_1+mut	0.0654193086999461	-0.3358034829143292
cdc42_225:229_2+mut	0.7313416447139834	NA
trp53_45:244_3+mut	-1.1560274521001612	-0.8887791102548142
trak2_29:38_3+mut	1.9553837207199032	0.6518384747624588
rab13_90:94_3+mut	0.3393112605192573	NA
trp53_50:249_1+mut	-0.6804819618791169	NA
rab13_197:246_3+mut	-0.5426904651925213	NA
trp53_184:188_2+mut	0.2508239233355095	-0.5828369573773957
rab13_126:130_3+mut	-0.16733037917725416	0.298454926420176
cdc42_105:204_1+mut	0.20130460983825368	NA
trak2_53:62_3+mut	2.4400558198767897	1.640249337783835
gdf11_4:8_1+mut	1.2736711997181154	NA
cdc42_105:114_1+mut	0.7471620546509776	0.197187425016093
cdc42_112:116_1+mut	0.6603237893087764	0.3358439328813718
rab13_104:203_2+mut	-1.07193210498584	NA
trak2_209:213_2+mut	2.5396115512052715	1.6461973506759968
rab13_134:143_2+mut	-0.3739639341638769	0.31494197657519196
rab13_118:167_3+mut	-0.5106963210975167	0.10704597879827506
net1_76:80_3+mut	2.468536999219466	NA
trp53_210:214_3+mut	1.695924482898458	0.36832049849903536
trak2_199:248_1+mut	0.1978025156596743	1.1830041922454697
cdc42_219:223_2+mut	1.021304834485237	NA
net1_234:243_3+mut	2.3202894147109094	NA
net1_180:229_3+mut	-0.37202485129099166	NA
net1_67:71_1+mut	3.2944453425091145	1.4392958304342314
cdc42_132:231_1+mut	-0.5607129291969231	0.02680715892947273
gdf11_179:188_2+mut	2.781230769997547	NA
cdc42_126:175_1+mut	0.35331955271965926	NA
gdf11_2:11_2+mut	3.771019565226718	NA
rab13_35:134_2+mut	-1.638636736881998	NA
cdc42_176:225_2+mut	0.4818996274609986	NA
cdc42_102:106_3+mut	0.40855532662308114	0.4425069871048866
cdc42_186:190_2+mut	1.6009911988167138	NA
trak2_247:249_2|trak2_247:249_3+mut	2.137426603135161	NA
net1_60:69_1+mut	2.197090666236745	0.05372757463233103
trak2_140:239_3+mut	-0.2494487933854584	-0.3236924337579217
trp53_151:200_2+mut	0.3559774800030877	NA
cdc42_239:243_1+mut	0.9472331683858316	NA
net1_190:194_1+mut	2.941825175059311	1.2152016353637434
net1_102:106_1+mut	2.8673730719249684	1.3079807414517006
trak2_21:70_2+mut	3.218354071104939	0.6280021959478173
trp53_96:100_2+mut	0.24347519417355443	-0.28572517508369366
trp53_40:139_3+mut	-1.400789883878735	-0.2261401645564075
cdc42_133:232_3+mut	0.9335806831164304	0.39529731796879514
cdc42_230:234_2+mut	0.4261614533093028	NA
cdc42_109:158_2+mut	0.7202768578417887	0.6699007075475506
net1_115:214_1+mut	0.6725373223761087	NA
trp53_46:95_3+mut	-0.5916742229504615	NA
trp53_17:26_3+mut	1.4801748481210568	NA
trp53_27:226_1+mut	-1.133234957724376	-0.7190099977029691
rab13_186:235_1+mut	-1.1664526823228585	NA
cdc42_15:19_2+mut	-0.7747083221274103	NA
trak2_249:258_2+mut	4.1979282741765	1.9652294288681136
net1_7:56_1+mut	2.4205564302324634	0.15523940326100738
trak2_202:206_1+mut	2.5711709267931173	2.272847489136829
rab13_244:253_2+mut	0.8323747880001252	NA
gdf11_175:179_2+mut	1.384750166203421	NA
gdf11_225:234_1+mut	2.250717939521776	NA
rab13_63:67_2+mut	0.66599385016582	NA
trp53_88:97_1+mut	-0.4630109623863404	NA
trak2_81:85_1+mut	2.601291477633702	0.9419220484028904
rab13_157:206_1+mut	-1.207958248855352	NA
rab13_137:146_1+mut	-0.4719314519179535	0.34750488620848463
cdc42_124:173_2+mut	0.4788546630804615	NA
rab13_20:24_2+mut	0.49808099982232334	NA
trak2_140:189_3+mut	-0.5079982174286659	NA
trak2_94:143_1+mut	-1.1374421503544587	-0.09952582197433786
cdc42_174:183_1+mut	0.329272119374877	NA
net1_27:76_2+mut	1.5844903967055384	NA
gdf11_182:231_2+mut	-0.3705785391312001	NA
rab13_66:75_2+mut	-0.18051167103254703	NA
rab13_76:175_3+mut	-1.02212080947391	0.181463631874367
gdf11_43:47_3+mut	2.5388391092118088	NA
cdc42_110:119_3+mut	0.7136038257706341	0.3477032104752953
rab13_88:92_3+mut	1.247864002664357	NA
cdc42_245:249_2+mut	0.8908457942997267	NA
net1_41:50_2+mut	2.833027915190461	0.8246198440238318
net1_184:233_1+mut	0.33565243132639594	NA
net1_220:229_2+mut	0.964109111869657	NA
gdf11_86:95_2+mut	-0.2427549985396526	NA
trak2_1:200_3+mut	-0.7161225165330031	NA
net1_126:128_3+mut	2.812364648224851	1.2224787237334998
cdc42_167:216_2+mut	-0.9627256719844732	-0.30011833268338933
rab13_113:117_3+mut	-0.3033350276026124	0.3227278207768507
gdf11_178:182_3+mut	1.3717642564655013	NA
rab13_170:174_3+mut	0.373140853203954	NA
net1_140:189_1+mut	1.4730695525103834	NA
cdc42_208:212_1+mut	1.332366568102228	NA
net1_180:184_3+mut	0.593242336076779	-0.6811176015063166
trak2_201:210_2+mut	1.0260771392805346	0.9110265639417784
trp53_126:135_1+mut	0.6879222106207156	0.6133522674990426
net1_173:177_2+mut	3.2825632526785005	0.02575512516385573
rab13_83:92_2+mut	0.15905521709529874	NA
cdc42_63:72_2+mut	0.23904682754879855	NA
net1_62:66_1+mut	3.4889069261162353	NA
cdc42_123:127_2+mut	0.49678775690928817	0.3744161436573796
cdc42_5:9_1+mut	2.1670522696524137	NA
cdc42_224:228_2+mut	0.7553366563996404	NA
rab13_155:164_1+mut	-0.3309365633092806	-0.09729892405048612
net1_221:225_1_str+mut	2.9858291985926324	NA
cdc42_106:110_2+mut	0.5094291004620598	0.2674992543470544
rab13_49:148_1+mut	-1.2894031703344415	-1.317990253186453
net1_31:130_2+mut	-1.415573318817967	-0.3030038513415815
gdf11_200:204_3+mut	2.736028170785751	NA
gdf11_231:235_2+mut	1.0046833987114354	NA
net1_202:206_1+mut	2.304947868216112	NA
net1_193:202_2+mut	-0.03431648864379873	NA
rab13_182:186_2+mut	-0.8120431459821641	-0.5383270761684452
net1_5:54_2+mut	2.0458546919377167	0.9338477467855658
trp53_249:258_2+mut	0.14696513159957358	NA
trp53_178:227_3+mut	1.050283981685897	0.09612429465156118
cdc42_165:174_2+mut	0.8431049027684405	NA
net1_227:230::240:243_3+mut	0.06625560835995035	0.9255624607010952
cdc42_145:244_1+mut	0.8021546968513216	NA
rab13_126:175_2+mut	0.2149875668022065	-0.35505378972133744
gdf11_255:259_2+mut	3.237998502494881	NA
trak2_105:109_1+mut	1.8588382199554117	2.0330923632753537
net1_115:124_2+mut	2.818723090941313	1.2571987324265126
net1_47:96_3+mut	0.5433705264430179	NA
rab13_52:101_1+mut	-0.3304269846539159	NA
gdf11_232:236_3+mut	1.681052017655582	NA
net1_118:122_2+mut	2.707657997593927	1.2805184679796713
cdc42_200:204_3+mut	1.3384484214908487	NA
rab13_83:87_1+mut	0.2366548041612193	NA
gdf11_255:259_1+mut	2.135518983047108	-0.1868956126548349
trak2_187:236_1+mut	0.183789692735679	0.4700006864242623
trp53_138:187_2+mut	0.17687857659086945	NA
cdc42_74:83_2+mut	0.4162141106294914	NA
cdc42_171:180_2+mut	0.8999522980431538	NA
trak2_106:115_3+mut	1.7801340736302091	1.9642692120224197
cdc42_42:46_2+mut	0.7812910720066588	NA
rab13_210:259_1+mut	-0.940750326287843	NA
net1_216:225_2+mut	0.8311287260039886	NA
trak2_237:241_3+mut	3.085868962045131	1.8108407746680244
net1_179:183_2+mut	2.184755550358271	0.17884217495929594
trak2_176:183_1+mut	1.8965647559582783	2.2342850104383536
net1_125:174_2+mut	2.203639885839263	0.4120761721499253
trak2_152:156_1+mut	1.9489283962398047	0.8962597367330364
net1_156:158_1+mut	2.79687127573336	0.8795215208956202
trak2_223:225_2+mut	2.2607194976198324	1.5720177269112865
trp53_189:198_1+mut	1.155861256160433	NA
trp53_208:257_1+mut	-0.5793355075393032	NA
net1_6:15_2+mut	3.664965119106457	0.9468525162843208
net1_71:170_3+mut	-0.9826582800543998	0.26814720836302225
trak2_flanks-1+mut	-0.44685449104870206	-0.24661357917105037
trak2_191:200_3+mut	2.082587577628869	1.5293262804475694
cdc42_7:106_1+mut	-1.051283327933264	NA
cdc42_132:181_2+mut	1.332568008876844	NA
net1_209:218_1+mut	0.03695361415666737	NA
rab13_96:105_1+mut	-0.6383151815596445	-0.0792633127678547
net1_171:180_1+mut	1.829990417421816	0.37592761228401866
gdf11_97:146_1+mut	-0.4866821037013427	0.4046535222472587
net1_169:178_1+mut	1.7723514192566132	NA
net1_98:102_2_str+mut	2.30129414852732	1.3980691425609784
gdf11_133:142_3+mut	1.535815429927627	0.512682303833729
trak2_241:245_3+mut	2.341211347800038	1.4239723820457328
rab13_122:171_2+mut	-0.4047389627826888	NA
trak2_42:51_1+mut	4.333315013538854	NA
rab13_197:206_3+mut	-0.7833912436351457	NA
trp53_141:143::218:220_3+mut	0.8624210965520439	0.2769954057779853
net1_189:198_3+mut	0.32702085159957694	-0.2110426831972134
rab13_111:115_3+mut	-0.06960215929937183	0.45391293203090394
rab13_225:234_2+mut	0.11732871281549669	NA
cdc42_133:142_1+mut	0.4663905845980637	0.25260691294662674
trak2_28:32_2+mut	2.829147431086477	1.0921220584955051
trak2_7:16_2+mut	3.183035934104056	NA
gdf11_85:89_2+mut	0.8599721494564864	-0.16922622577424348
trp53_41:50_1+mut	-0.39592598393437056	-0.4697879381388607
gdf11_101:150_3+mut	0.23918586536785147	0.4153869016587338
rab13_132:136_2+mut	-0.2774796260066783	0.2529191281788175
net1_211:215_1+mut	-0.23074287397995477	-0.3859538273385325
trp53_98:147_3+mut	0.13700112017487912	0.3503805462639779
cdc42_94:143_3+mut	0.4232918373397179	NA
cdc42_116:165_1+mut	0.534302488359297	-0.4643231154159957
trak2_173:222_3+mut	3.045507773120613	0.3788788936644395
cdc42_179:228_2+mut	-0.3753700116139024	-0.5387019961225932
gdf11_206:210_2+mut	1.52476782691229	0.0272281519043031
cdc42_34:38_3+mut	1.3573881690832967	NA
trp53_191:195_2+mut	0.6470608888748746	NA
gdf11_201:210_3+mut	1.3776901929864054	NA
trak2_102:151_3+mut	-0.5059948836121168	1.9340951930250292
cdc42_187:191_3+mut	0.5243764245041593	NA
cdc42_205:214_2+mut	0.8934357666381152	-0.11514212851223991
trp53_191:200_3+mut	-0.16438897080070727	-0.56120981155715155
cdc42_133:142_3+mut	0.558185325568783	0.3315604947158117
net1_5:14_1+mut	3.333187271067711	NA
trak2_203:212_3+mut	3.222386181037614	2.6041636537074733
rab13_153:157_1+mut	-0.5987201536713274	0.21592057495165612
trak2_2:101_1+mut	-0.7044612627504838	NA
cdc42_95:104_1+mut	-0.21076940227479035	NA
trak2_195:196_1+mut	2.432680246423696	1.9235246819710776
cdc42_212:216_3+mut	1.3099775532429985	NA
cdc42_147:196_3+mut	0.6044878752546325	-0.0516020123852098
rab13_244:253_3+mut	-0.00920456015634852	NA
cdc42_167:176_1+mut	1.3725707051424654	NA
rab13_171:175_1+mut	-0.283493033332419	NA
net1_194:243_1+mut	-0.470879131029733	NA
net1_245:249_2_str+mut	1.8422536531380451	NA
cdc42_59:63_2+mut	4.0962221098016105	NA
cdc42_254:258_3+mut	1.7891415045992711	NA
cdc42_47:246_1+mut	-1.863943304982462	-0.6456908488108087
net1_248:257_3+mut	1.7277950098713952	0.3844508884427161
net1_188:192_2+mut	1.770840356518591	NA
cdc42_81:90_2+mut	0.8216191677653619	NA
trak2_94:143_2+mut	-1.0558334589047076	0.44990786408302375
cdc42_67:76_3+mut	0.39573381389088585	NA
gdf11_184:188_2+mut	1.0123790720167558	NA
net1_179:228_3+mut	-0.38476311885328185	-0.8424431493926252
rab13_127:176_2+mut	-0.4875673382381183	NA
trak2_110:159_2+mut	1.8052618095780415	1.5815326894532669
trp53_174:178_1+mut	0.580459471285747	-0.1962177961997547
rab13_139:143_3+mut	-0.2694628578326882	0.36127711159843184
net1_98:102_1+mut	1.5385074344563698	1.0127326475422769
net1_255:259_3+mut	2.488636695037941	0.5431499034040759
rab13_117:126_1+mut	-0.6325865847959873	0.28428063052772523
trp53_222:225_1+mut	0.6404138552946679	0.28999147387739654
trak2_183:232_3+mut	0.4626243999538322	-0.01848619445184205
cdc42_94:143_1+mut	0.7161072422052224	NA
gdf11_221:225_2+mut	0.5502264976097011	NA
rab13_211:215_1+mut	0.30421279233137477	NA
trak2_99:148_2+mut	-0.21538132464337667	1.8818920133529804
cdc42_127:176_1+mut	0.9547708324631896	NA
gdf11_91:95_1+mut	0.8702552009437491	NA
trak2_84:183_2+mut	-1.4777938164140147	NA
net1_95:99_1+mut	2.650217885983983	0.33304109513960856
cdc42_171:180_1+mut	1.7596352922792282	0.27284070582175374
net1_166:175_2+mut	2.799440160229551	NA
net1_81:85_1+mut	3.0934157463481338	NA
net1_130:179_3+mut	1.2090101076070332	NA
trp53_17:26_2+mut	0.807940248918333	NA
rab13_138:147_1+mut	-0.48897846767840614	0.27002087191851065
cdc42_13:112_3+mut	-0.6670499565534583	NA
cdc42_228:237_3+mut	2.0479520762641177	NA
trak2_139:143_1+mut	1.674714184578992	1.9328653579995092
trp53_227:236_3+mut	0.7447213204656727	NA
rab13_20:219_2+mut	-1.6550035626070734	NA
net1_249:253_3+mut	1.461370405891473	NA
cdc42_144:153_1+mut	0.5598688358442182	0.3674988816454473
rab13_5:14_3+mut	0.9286675739631164	NA
trp53_54:63_2+mut	-0.6210471027970852	NA
cdc42_138:142_2+mut	0.7634279955081602	0.4595041376054479
net1_109:113_3+mut	2.7626948857214413	1.2466677964529544
rab13_82:86_3+mut	0.7190688378473447	NA
rab13_219:228_1+mut	0.39065787332046975	NA
net1_13:18::200:205_3+mut	2.3007564166667427	NA
trp53_229:233_2+mut	0.5182042277452756	NA
rab13_143:192_2+mut	-0.6267448129918899	NA
trak2_28:127_1+mut	-0.7279662400632975	NA
gdf11_231:240_1+mut	1.62515711841377	NA
trp53_26:35_3+mut	-0.31560459457491896	NA
net1_153:202_1+mut	0.9259621506219672	-0.26507690972297815
trp53_242:246_3+mut	0.1557682391887437	0.02106682593565684
cdc42_116:120_2+mut	0.6260353413720214	0.20617853472559905
gdf11_181:190_3+mut	2.597886580467277	0.5805793111634708
trp53_35:39_1+mut	-0.23398362395645228	-0.04221644644241786
rab13_79:88_3+mut	1.227662722866716	NA
trak2_225:234_2+mut	2.1769312473229165	1.890730431272408
trp53_182:186_2+mut	-0.06124494244787632	-0.7365804226047225
net1_17:26_3+mut	3.7062904736551543	1.3112770291315212
trak2_203:207_2+mut	2.350847307686091	1.6625934142219796
gdf11_65:74_2+mut	1.3470770229151696	NA
cdc42_11:15_1+mut	1.3651724286424718	NA
net1_94:103_3+mut	1.8544415018124163	1.053526981956996
rab13_9:18_3+mut	-0.3596379026237042	NA
cdc42_151:160_1+mut	0.7206612698218089	0.34551229312703824
trp53_195:244_1+mut	0.09233716646741036	NA
rab13_226:230_3+mut	0.0768934225577167	0.02568309508998321
trak2_149:198_2+mut	0.06755096890807695	-0.5199350762576616
net1_1:10_1+mut	2.114646916645076	1.2978562284792106
rab13_82:86_1+mut	0.6401755220159644	NA
net1_154:203_1+mut	0.8123209615731944	NA
gdf11_86:95_1+mut	0.9949156451523884	NA
trp53_89:93_3+mut	0.29569312147386706	NA
cdc42_67:76_1+mut	0.2773030202807167	NA
trp53_237:246_1+mut	0.4349498416078277	NA
gdf11_244:248_3+mut	1.6794806748398936	0.214987608455014
trak2_106:110_1+mut	2.0008890371192387	2.108008842558002
trak2_199:248_2+mut	0.6399259294430955	0.08373604702297323
trak2_93:192_3+mut	-1.7329551140865571	NA
trak2_113:117_3+mut	1.9831397168214075	1.899648680876924
cdc42_58:67_1+mut	-0.31797716138571486	NA
trp53_37:41_1+mut	-0.5358407990291971	NA
gdf11_98:102_1+mut	0.01020966372138061	0.607058571275291
cdc42_149:248_1+mut	-0.07516045039641416	NA
cdc42_15:94_3+mut	-0.31547411265077374	NA
trak2_227:231_1+mut	1.3065308879452624	1.0594192352490324
cdc42_239:248_1+mut	0.7757654624039316	NA
net1_118:127_2+mut	2.786839460662641	1.3508893920127163
cdc42_62:66_3+mut	0.44135362056044697	NA
rab13_177:226_3+mut	-0.7688194141788458	NA
rab13_219:228_2+mut	-0.04583223780322518	NA
net1_22:31_2+mut	0.8602516466899002	NA
cdc42_168:217_3+mut	0.5736506784032899	0.6457209469946108
net1_240:243_3+mut	3.07108977595425	NA
cdc42_169:178_3+mut	0.7135330618401947	-0.09997916529243056
trak2_147:151_3+mut	1.827106073783852	1.9287542236144704
gdf11_51:55_3+mut	2.6104165378459685	0.8744866835966245
net1_98:147_1+mut	1.4553778805357065	1.382810473434496
trp53_25:124_2+mut	-0.8253128637033238	NA
gdf11_238:247_2+mut	2.219649878676035	NA
net1_63:72_1+mut	2.753085268208504	0.48744564187560274
gdf11_10:59_3+mut	1.3151869699012977	NA
trak2_249:253_3+mut	2.0121258321426727	2.8373152867285185
rab13_143:152_2+mut	-0.5789214373430919	0.4240773275876179
gdf11_29:33_2+mut	2.1969384974228614	0.8053432850986562
cdc42_148:157_2+mut	0.8087907735289218	NA
rab13_51:150_1+mut	-0.565709549960689	NA
rab13_110:119_3+mut	-0.3300531079131831	0.2716042966575992
trak2_194:198_3+mut	2.7697378631461436	1.7808432980679405
net1_48:57_1+mut	3.050864412453348	0.8269875047470815
trak2_13:22_2+mut	3.5211543307001594	NA
gdf11_167:176_2+mut	1.9625720843455816	0.35625909399741046
trp53_36:45_3+mut	0.7477120056529195	-0.27768653874528493
trp53_241:250_1+mut	0.3603505743336875	-0.1648286990155066
gdf11_61:70_2+mut	2.0607654951986616	NA
net1_70:74_3+mut	2.4579113331060056	NA
cdc42_228:232_3+mut	0.7978186784359517	NA
cdc42_5:104_1+mut	-1.272625500321826	NA
trak2_53:57_3+mut	3.759106168087007	1.9430152386184616
net1_108:112_3+mut	2.6438246306649247	1.2476393662700112
trak2_130:139_3+mut	1.958170200920452	1.770730697570733
net1_251:255_3+mut	2.2622466919566913	0.3535990509878489
cdc42_233:242_3+mut	0.6453804817828299	NA
trak2_101:150_1+mut	0.5546406006015265	1.9466446892497091
net1_93:102_1+mut	0.8895606897461513	0.7732923598874059
gdf11_237:246_1+mut	3.1120863487120114	NA
net1_227:231_3+mut	1.685504200465978	-0.09504446035861364
trak2_133:182_2+mut	0.5035020428907315	-0.10101942665475196
rab13_16:25_3+mut	0.1711797742462025	NA
net1_251:255_3_str+mut	1.5143508084311728	1.0378901516826349
trak2_115:214_2+mut	1.1802308268147477	-0.9412949443165542
trak2_108:207_1+mut	0.1659784627969899	-0.763755726172863
rab13_129:133_3+mut	-0.3736062604441342	0.3390221189051231
net1_177:181_3+mut	2.6682520891411645	1.598717844834343
rab13_63:112_1+mut	-1.098327721670907	NA
net1_215:224_1+mut	0.3284556391411188	NA
gdf11_100:109_3+mut	1.1069132630853658	0.5300411431103
trak2_120:129_2+mut	1.8999409063849435	1.9536367597685909
trak2_102:201_3+mut	-0.8278415293671646	-0.16242096986671076
net1_74:123_2+mut	-1.0428617999541132	NA
rab13_89:188_1+mut	-0.18032640399712468	NA
net1_53:62_3+mut	2.70109130638603	0.09156381357892776
rab13_84:88_2+mut	1.630464605729789	NA
trp53_204:208_2+mut	-0.20985456011571957	NA
trak2_233:237_1+mut	2.0365668483975563	2.228571454318559
cdc42_176:180_2+mut	1.6320730394118856	0.12907984223267363
net1_7:11_3+mut	3.890300261414624	0.9702004645144302
rab13_167:176_1+mut	0.6637382538743806	-0.32994081177375395
trak2_207:211_3+mut	1.3063766683837874	2.052548215565806
cdc42_91:100_1+mut	0.38193314913207455	NA
rab13_166:175_2+mut	0.4934645700778709	0.28579114935852157
rab13_171:180_1+mut	-0.17511349668619156	NA
net1_238:247_3+mut	2.902237862626445	NA
trp53_154:253_2+mut	0.1145907534467564	NA
cdc42_124:128_2+mut	0.7225792720380557	0.3948313021011862
cdc42_196:245_3+mut	0.8701727018058464	NA
trak2_18:27_3+mut	1.5317495526925529	0.8198114914817441
net1_100:149_3+mut	2.152965792039572	1.378258735732864
trak2_64:163_3+mut	-0.5048632637607054	-0.0121209347883645
net1_191:195_2+mut	2.9094401304077966	NA
trak2_27:31_3+mut	3.181434686269479	1.3808739588989345
gdf11_208:212_2+mut	1.656503614037183	NA
trp53_231:235_1+mut	0.3346333862535735	NA
gdf11_251:255_3+mut	2.838900889811169	0.2830326294200912
cdc42_101:110_2+mut	1.32987387947014	0.14823308080470646
trak2_51:55_1+mut	3.7255001073787906	2.6996984721926527
net1_84:86_1+mut	3.585330445820524	1.0707264882826983
rab13_118:167_2+mut	-0.3987967246728093	-0.04718058388120661
rab13_147:151_1+mut	-0.28240246073516945	0.2763661300903125
cdc42_101:150_1+mut	1.6859344597802506	0.2764111264923335
rab13_134:138_2+mut	-0.5252527409776381	0.35556184325119045
net1_237:241_2+mut	3.337345187934075	NA
net1_108:112_2+mut	2.6918792763838084	1.3864562470419473
trak2_202:211_3+mut	1.8694759735680344	0.9806709670309506
gdf11_174:178_2+mut	1.917105390882204	-0.13392038382324614
gdf11_169:178_3+mut	1.642781982870252	NA
rab13_216:220_2+mut	-0.557044277921468	0.05150777229590699
trak2_101:150_3+mut	-0.8552135809661175	1.8941900640806688
cdc42_111:120_3+mut	0.6765235012158604	0.25193414111233575
cdc42_173:177_1+mut	0.7447765636166208	NA
net1_184:188_1+mut	2.6917094994661146	0.8460408670460196
net1_96:100_2+mut	1.6509848301752983	0.122288481603385
rab13_246:250_2+mut	0.2620928037605209	NA
trak2_129:228_2+mut	-0.06282111430015974	-0.1939379233207529
trak2_142:149::176:183_2+mut	1.835972016898694	2.5962498072720366
gdf11_247:251_3+mut	2.0315781755089883	0.1635612983446222
gdf11_2:6_3+mut	1.8953507076669711	NA
trp53_235:236_1+mut	0.5086445245892363	-0.156202841920507
net1_93:97_2+mut	2.47680397219998	NA
net1_224:228_2+mut	1.5105435068290018	-0.613305862682209
gdf11_87:91_3+mut	1.0696075908224738	NA
cdc42_226:230_2+mut	1.0404564601703463	NA
trp53_202:206_2+mut	0.6123510539894131	NA
cdc42_221:225_3+mut	0.9549406468478536	NA
net1_130:134_1+mut	2.713048505160323	1.311397643880652
net1_206:215_1+mut	-0.21627562787013108	-0.5904049797909053
trak2_90:94_1+mut	0.5382651324692871	0.07921685141881354
trp53_189:198_3+mut	0.7923608975584193	NA
net1_55:59_2+mut	3.43077431422033	0.7610336620373299
trak2_227:231_3+mut	2.966392588123585	1.8413810141645404
gdf11_241:250_1+mut	1.42089549974325	NA
gdf11_176:180_2+mut	1.093409960059489	NA
cdc42_127:176_2+mut	0.2925378929256431	-0.9494281541226292
cdc42_179:183_2+mut	1.858733304073959	NA
cdc42_123:127_1+mut	0.8010378032884031	0.5377375209326398
cdc42_178:187_2+mut	0.7947502357253807	NA
rab13_85:89_3+mut	0.3783932481528029	NA
trak2_122:126_1+mut	1.9131182159286353	2.000234121610507
rab13_181:190_2+mut	-0.4454488238676188	NA
trp53_72:81_3+mut	0.5472472385395979	0.7112588089935328
trp53_57:256_3+mut	-0.40579283004143496	-0.6215404078586714
trak2_161:210_1+mut	-0.05022172027501512	-0.35385097071448474
cdc42_205:214_1+mut	1.782331164391627	NA
cdc42_15:24_1+mut	0.5411895154670631	NA
rab13_92:101_2+mut	1.2452246194109546	NA
trak2_57:66_2+mut	1.66037587212844	1.514551666352486
rab13_131:180_3+mut	-1.0814998843076584	NA
net1_71:75_3+mut	2.0872533984933934	NA
rab13_89:93_3+mut	1.7390271550126548	NA
cdc42_165:174_1+mut	0.6591263701196995	NA
trp53_211:215_2+mut	1.8541395891496155	NA
rab13_132:136_3+mut	-0.362890248837252	0.3971996481487398
cdc42_167:176_3+mut	0.9012160216026658	NA
net1_237:246_3+mut	1.8326534901307472	NA
rab13_100:199_1+mut	-0.4986180911088075	0.03431053859226932
cdc42_127:131_1+mut	0.6688056618854781	0.2839971946352672
trak2_193:202_1+mut	2.2962918963765233	1.482424809171187
net1_169:178_3+mut	2.325904791018836	0.35954735198002846
net1_199:248_1+mut	-0.21118641782896463	-0.02546522969740045
rab13_123:127_3+mut	-0.3705940023067243	0.4340936581357555
rab13_77:86_3+mut	1.2715861641915431	NA
net1_232:236_3+mut	1.1652589439459808	NA
net1_145:194_1+mut	3.773373236705321	0.6645395093716298
rab13_173:177_1+mut	-0.3030164842400975	NA
trak2_197:201_1+mut	2.6046547184813864	2.349048718083574
trp53_205:209_3+mut	0.35046985292142097	NA
net1_196:205_1+mut	1.0009773566212357	NA
cdc42_196:200_2+mut	0.44060912739448854	0.04347978389155018
trak2_213:222_3+mut	2.401059008107882	2.1647070794353844
rab13_168:177_1+mut	-0.598246945279054	NA
net1_3:7_1+mut	3.682413929707955	1.2597926890232818
trp53_20:22_3+mut	-0.18108665776739663	NA
gdf11_189:193_1+mut	2.3959345455233727	NA
net1_185:189_1+mut	2.849560120426042	0.9493000617818822
net1_188:192_3+mut	2.0888708630658837	0.4800163922927568
rab13_30:229_2+mut	-0.9343800381655384	-0.5497744335984082
cdc42_50:54_1+mut	0.4163506249946417	NA
cdc42_17:21_2+mut	1.4926220684173097	NA
gdf11_205:209_3+mut	2.8459948339119623	0.47637352874769473
rab13_58:62_2+mut	0.1628866584038147	NA
trak2_168:177_3+mut	1.539263695768943	NA
net1_58:62_2+mut	2.9885895203163657	0.7091327607559977
net1_57:66_2+mut	2.0543584681266345	NA
net1_43:47_3+mut	3.775042611863718	0.4859193320869179
net1_19:22::27:30_2+mut	4.074953814999503	0.45390484322736185
cdc42_203:207_1+mut	1.649797242850432	NA
cdc42_113:212_1+mut	0.5523685172488255	-0.07438327411639062
rab13_207:216_1+mut	-0.5397792389405921	NA
cdc42_172:181_1+mut	0.9297566710488948	-0.13919983325150784
cdc42_208:217_1+mut	1.016303060709792	NA
gdf11_203:212_2+mut	1.8917482280761695	NA
trak2_218:220_2+mut	3.5581442439367024	2.044590722778386
trak2_227:230_3+mut	1.3508384756485103	0.8068992980375932
trp53_232:236_2+mut	0.5828909677619687	NA
cdc42_128:137_2+mut	0.6204226123964857	0.2823426829750059
cdc42_11:15_2+mut	1.2031735946004471	NA
trp53_245:254_3+mut	0.7155952399191202	NA
gdf11_85:89_3+mut	2.5234144931009563	-0.934507335924298
gdf11_20:119_3+mut	-0.7726246463191829	NA
net1_87:96_1+mut	2.479994549749668	0.19567442720682615
trp53_169:178_2+mut	0.41910617200571554	NA
trak2_190:239_2+mut	0.11386543660707012	NA
gdf11_197:246_1+mut	0.8380632186859721	NA
cdc42_118:122_3+mut	0.5255117113405455	0.21331057464554545
net1_243:252_1+mut	1.353191566081214	NA
net1_187:191_2+mut	1.9374689532474865	0.8485976834644299
net1_66:70_3+mut	2.277455910983317	-5.70597559381798e-4
net1_147:246_3+mut	-0.9139046856962209	NA
gdf11_25:34_2+mut	2.0602374677143653	NA
trak2_247:251_1+mut	2.0710156773803776	NA
net1_236:245_3+mut	1.678658725853303	NA
gdf11_170:219_2+mut	-0.743578891453177	-0.39540719652453726
net1_175:184_3+mut	2.5980527143776695	-0.01253229982445426
net1_15:19_3+mut	2.8076131595367415	0.5636762263441714
trp53_188:192_2+mut	1.4478496666505598	-0.2035069754661479
gdf11_24:28_2+mut	2.902713331186659	NA
trp53_217:221_3+mut	1.141121728033516	-0.23019309067858765
cdc42_175:184_1+mut	0.26782303647086947	NA
net1_217:226_3+mut	1.3933462206160483	NA
trak2_234:238_3+mut	1.3319577504681888	1.4166389716198655
rab13_236:240_2+mut	0.10646452379791148	9.89881163826064e-4
net1_179:183_1+mut	1.8388718416140497	NA
gdf11_210:214_3+mut	2.7098246010305047	NA
trp53_179:183_1+mut	0.5123122752100612	0.32595074313790584
trp53_16:20_3+mut	1.0671640901391664	NA
net1_235:239_3+mut	1.506103781568975	NA
net1_5:104_2+mut	1.1190225712369977	NA
trak2_185:189_1+mut	2.0560062282168525	1.7953363640666464
rab13_88:92_2+mut	0.41503481808333936	NA
gdf11_40:89_3+mut	-0.05654738151915267	NA
trak2_186:190_2+mut	2.108942459908661	2.2762412715108056
cdc42_197:246_1+mut	0.6822571614911381	NA
net1_249:258_1+mut	2.360677723128654	0.27427722506772767
trp53_170:179_2+mut	-0.1848914934472592	0.3750573130618096
rab13_241:245_3+mut	1.3715541649550973	NA
gdf11_75:79_3+mut	1.7140543799215182	NA
trak2_180:189_1+mut	2.4339179508076065	1.9154131780629216
rab13_84:133_1+mut	2.746070524669902	NA
net1_214:223_1+mut	0.4325499002355324	NA
net1_10:59_1+mut	-0.05903851489167117	0.04927573205823888
cdc42_188:197_2+mut	1.3810141757655736	NA
trp53_178:187_3+mut	1.0399161881342864	NA
gdf11_102:106_2+mut	0.4819152545310339	0.5120884230669982
net1_8:12_2+mut	0.8480930356172116	0.3003194724937367
net1_193:197_3+mut	1.7224881519098991	NA
rab13_49:58_3+mut	1.2864983807137351	-0.29211017080960244
net1_70:74_2+mut	2.921914225200545	NA
cdc42_192:201_2+mut	0.2164174630352733	NA
net1_187:196_1+mut	2.08173082663182	NA
net1_91:97_2+mut	2.9533125713903847	0.5424495556379564
cdc42_199:208_1+mut	0.9979927750792436	NA
gdf11_214:218_2+mut	1.8187787206026904	NA
cdc42_191:200_1+mut	1.006741314258422	NA
trp53_177:181_3+mut	0.6655761377784671	NA
gdf11_101:150_1+mut	-0.3450829719584173	0.590929015687257
cdc42_169:173_1+mut	0.4492299692469555	-0.00202302637965253
gdf11_89:93_3+mut	0.3424381763524077	NA
rab13_98:107_3+mut	0.4165013391003117	0.15394296594921678
cdc42_131:230_2+mut	-0.01997366240058198	0.567934771111259
rab13_91:95_2+mut	3.105882488718717	NA
gdf11_186:195_3+mut	1.7016424761185365	-0.2951598167296142
gdf11_177:186_1+mut	1.1259248652308798	NA
trak2_3:7::184:188_2+mut	2.782552805091259	1.8027609174773571
gdf11_170:179_1+mut	1.82401408428348	NA
gdf11_247:256_3+mut	2.327439775678937	NA
gdf11_96:100_3+mut	0.5718604359248494	-0.22351600322402165
cdc42_146:155_2+mut	0.5405105966473801	0.508808460409598
trak2_131:140_2+mut	1.9563228024106587	2.03463589017529
gdf11_34:83_3+mut	-0.9750458682659412	-0.12322062745637792
cdc42_177:186_3+mut	1.7415280346907889	NA
net1_221:225_1+mut	1.4774856487446246	0.16272383616104466
cdc42_107:111_1+mut	0.870291706662457	0.18258035775033055
cdc42_86:90_2+mut	-0.20962331816050395	NA
trak2_242:246_3+mut	1.7366920561852168	0.668343251896556
trak2_215:224_3+mut	2.0205969223838984	1.6542027914149364
trak2_210:214_2+mut	3.172292648996015	2.9186613208375736
gdf11_184:193_1+mut	2.024854071493007	NA
net1_185:190_2+mut	2.1544170398905	0.5646681762997566
trak2_22:31_3+mut	2.1537829698542317	0.41713262169449394
net1_215:219_1_str+mut	0.7624158985107782	0.5252203521783994
trp53_155:254_2+mut	0.3157890473673529	NA
trak2_229:238_1+mut	1.8992812014009193	NA
trak2_55:59_1+mut	4.6721318453340075	1.8097821556430185
gdf11_183:187_2+mut	2.218903014818502	NA
net1_3:12_1+mut	2.791066479932688	0.4272184406848428
gdf11_11:60_2+mut	0.3568338397690199	NA
cdc42_129:228_2+mut	-0.06347135986610229	NA
trak2_23:27_2+mut	3.547040296849441	2.504300125365438
trp53_35:39_2+mut	2.028569328091416	0.4366683599649436
gdf11_14:18_1+mut	2.4078068314166603	NA
trak2_207:216_1+mut	2.3693099473219204	1.9953827977085372
trp53_157:256_2+mut	-0.16875123891806235	NA
net1_170:179_3+mut	2.4283450326224227	NA
gdf11_8:17_1+mut	2.9797374518843456	0.29005394576185256
trak2_198:247_2+mut	2.29758873865352	0.5528501877424822
cdc42_191:195_3+mut	0.8038258505441308	NA
gdf11_62:66_3+mut	1.909451725977107	NA
net1_5:9_3+mut	3.4380419099274593	1.0020301235859037
net1_69:73_1+mut	2.186467073131935	NA
rab13_90:94_1+mut	0.26388671400695174	NA
gdf11_177:181_2+mut	1.4650257020071846	NA
net1_128:177_3+mut	1.3425057405231215	NA
cdc42_229:233_3+mut	0.38420823067962745	NA
trp53_101:105_2+mut	0.4171742823083332	0.5159869828400508
net1_41:45_2+mut	2.5024137046314	1.6035093608723188
rab13_23:122_1+mut	-0.39082532813232496	NA
net1_90:94_1+mut	2.7914504285233397	0.4674806746917729
gdf11_254:258_3+mut	2.5411563008892775	-0.1983121652140874
net1_176:185_1+mut	1.801208058683171	0.3477241355548932
net1_45:49_3+mut	0.6184288283802702	0.6152810626624845
net1_248:252_2+mut	1.114582117231088	NA
gdf11_183:187_3+mut	1.4008329577004193	NA
net1_140:189_2+mut	1.4682628376725124	NA
trp53_76:80_3+mut	-0.5038050536110623	0.5359956475729049
cdc42_174:178_3+mut	1.7825454468402249	NA
net1_66:70_1+mut	0.6351168533147309	NA
net1_246:250_2+mut	0.2577726206359334	NA
cdc42_223:232_3+mut	1.4981688211299675	NA
rab13_218:222_2+mut	0.1761815398059602	NA
trak2_175:179_3+mut	1.73724562359961	1.9285657083401857
net1_176:180_2+mut	1.3905871613045524	0.8826487230288519
cdc42_169:178_1+mut	0.4797155329744877	0.5369238463859125
net1_202:206_3+mut	1.427412319429468	0.13769970978809293
rab13_178:182_2+mut	-0.547020003659193	NA
rab13_91:95_1+mut	-0.25853045131586644	NA
trak2_236:240_1+mut	3.1782897977816007	2.5275187514060855
gdf11_73:77_3+mut	2.5081877148061116	NA
net1_49:58_3+mut	2.6265958904398685	-0.2569705878653241
trak2_196:200_2+mut	3.4069585543625966	1.7510036091956065
net1_48:57_3+mut	3.1689083770794535	NA
net1_16:25_1+mut	1.558329927835372	-0.03606562621640961
cdc42_177:186_2+mut	0.8138400700997483	NA
gdf11_86:90_3+mut	1.0769944767829	NA
cdc42_222:231_1+mut	1.4947606196193768	NA
cdc42_128:177_2+mut	0.4035058926776825	NA
gdf11_249:253_2+mut	2.6031758472302955	NA
rab13_243:252_1+mut	0.3751010442811976	NA
cdc42_3:12_2+mut	0.5573148579647451	NA
cdc42_3:7_1+mut	0.635479912488227	NA
gdf11_39:43_2+mut	1.6224176332646398	NA
gdf11_198:202_3+mut	2.4011998590416748	NA
trp53_192:201_2+mut	1.1448817110296972	NA
trp53_180:189_3+mut	0.8298484867523793	NA
net1_101:105_3+mut	2.314506071432562	1.2619764965683025
net1_139:188_1+mut	1.3215224595502195	NA
cdc42_168:177_1+mut	0.94346109287445	NA
trak2_179:188_2+mut	1.590971047125978	1.7853008399489358
net1_213:217_1+mut	1.4094167939968083	NA
net1_71:75_2+mut	3.838707125301934	0.5955908715998761
trp53_207:216_2+mut	-0.12950810821003292	-0.14737014063322532
rab13_179:183_3+mut	0.2798707645051947	NA
gdf11_73:77_2+mut	2.7640369039776513	NA
net1_8:17_1+mut	3.493927026405342	NA
net1_243:252_2+mut	0.4190347027094143	0.2069431595137685
trp53_134:183_2+mut	-0.5788217524152734	NA
trak2_243:247_3+mut	2.129385347580796	1.7560000427970763
gdf11_31:35_3+mut	2.4918867084058776	NA
gdf11_16:20_3+mut	2.5423935940674216	NA
cdc42_227:236_1+mut	1.565590994073487	NA
gdf11_95:99_2+mut	-0.4512150173733132	NA
net1_83:87_2+mut	2.508936887499529	0.19101679798862095
cdc42_221:230_2+mut	2.0219363192868833	NA
net1_225:229_1+mut	1.1852999889285865	NA
trak2_142:149::176:183_3+mut	1.90261707499123	1.8982961048458256
trp53_130:179_1+mut	-0.258629560299593	NA
gdf11_204:208_3+mut	1.577891943939122	NA
trak2_86:95_1+mut	0.4901274980266381	0.22783768395796225
trak2_217:221_3+mut	1.0883189968251	2.11371321143219
gdf11_252:256_3+mut	3.564398091295264	NA
net1_183:187_2+mut	2.5929540957456165	0.493148217850888
trak2_15:24_3+mut	1.92888121519421	3.1039628173210683
cdc42_181:185_1+mut	1.7055651489120718	NA
net1_215:219_2_str+mut	0.6194373857667561	NA
net1_90:94_2+mut	1.8468006794425964	0.8905362936720924
trak2_74:76_1+mut	1.6168409228533591	1.488469555153324
rab13_46:50_1+mut	1.0957023611884646	NA
cdc42_61:70_2+mut	1.0586033157674812	NA
trak2_196:200_3+mut	2.921764563903276	1.6094229060019267
cdc42_129:178_1+mut	0.940287585568926	NA
trak2_101:105_3+mut	1.4607614456996558	1.8616782115012416
gdf11_201:205_3+mut	1.3259577121585466	0.7601439838399969
gdf11_200:204_1+mut	1.5185996298149549	NA
trak2_75:84_2+mut	2.3652883325829475	1.4515987423685115
rab13_188:192_3+mut	-0.36177792906345024	NA
net1_202:206_2+mut	1.4596489539885806	NA
net1_197:201_1+mut	1.27494691553622	NA
net1_170:219_3+mut	1.0496397936574553	-0.3581077042504371
net1_173:182_1+mut	1.6968071723196938	1.055249298434204
trak2_65:74_3+mut	1.9512895181375225	1.226499787017041
gdf11_89:93_2+mut	0.6604011379394471	0.20998998147630096
net1_84:88_2+mut	4.130882794125357	0.7871019118903511
rab13_102:106_1+mut	0.2989106304199178	0.29092390609378144
gdf11_247:251_2+mut	2.2314585245273375	NA
trp53_171:180_2+mut	0.3768068061118326	NA
net1_68:69_3+mut	3.515363254119707	1.3988481638800987
trak2_203:207_3+mut	3.0077755909672432	2.1047251365745683
net1_88:92_1+mut	2.0987568276257176	NA
net1_82:91_1+mut	1.4465556587102733	0.5482977770886381
net1_52:61_3+mut	2.7590092482247477	NA
net1_30:39_2+mut	3.0532173860496266	0.3914926773512717
trak2_249:258_3+mut	4.565082646528543	1.6307333000360191
cdc42_127:176_3+mut	0.7980166279709255	NA
trak2_240:249_2+mut	1.9554658525205948	1.2162137602136
gdf11_182:186_2+mut	1.9932244474958865	0.2617824381477712
gdf11_177:181_3+mut	1.4184783012630946	NA
net1_185:190_3+mut	2.1058581740479716	NA
cdc42_189:193_2+mut	1.7854749516511577	NA
net1_126:175_1+mut	2.0816174576084623	NA
trp53_239:248_2+mut	0.6669878277851257	-0.29561882359688635
trak2_255:259_2+mut	3.364017722360913	1.9696165845789584
trak2_197:201_3+mut	2.5844069352634564	1.7991643652431726
net1_243:247_2+mut	2.485738104688764	0.06768247030176318
cdc42_170:174_2+mut	1.1836131703528965	0.3508320289520017
trak2_208:212_3+mut	2.718402857986346	1.735545483658414
net1_193:196_1+mut	1.8428154866946949	0.8051433230817127
trp53_78:82_1+mut	1.5885113819011971	NA
gdf11_42:141_3+mut	NA	0.1130408503248999
trp53_63:112_3+mut	NA	-0.4398633267153433
gdf11_90:99_1+mut	NA	-0.6953661472386696
trak2_198:202_1+mut	NA	2.3022046948713277
rab13_193:242_1+mut	NA	-0.14243260162476448
net1_205:214_2+mut	NA	0.8051344661313872
trp53_37:86_3+mut	NA	-0.3229308190174338
trak2_136:235_1+mut	NA	-0.8221686964309007
cdc42_50:249_1+mut	NA	-0.18988248978570663
gdf11_4:203_1+mut	NA	-0.32199749594804405
trak2_200:209_3+mut	NA	2.571962948485254
trak2_187:196_1+mut	NA	1.5977208055783174
trak2_247:256_3+mut	NA	2.1720483613120685
rab13_24:73_2+mut	NA	0.05974673038598019
cdc42_122:221_3+mut	NA	0.05239864657449222
trak2_22:71_3+mut	NA	1.1648244655936226
trp53_52:251_3+mut	NA	-0.4541764289063932
trak2_23:72_3+mut	NA	0.4244588326753129
trak2_140:239_2+mut	NA	-0.7509264282869946
trp53_13:112_2+mut	NA	-0.13984876698898546
trak2_245:254_2+mut	NA	1.5156556728874504
net1_33:42_1+mut	NA	0.8361392837550404
trak2_58:257_3+mut	NA	-0.6826769419024298
rab13_5:9_1+mut	NA	-0.4562760324450056
trp53_7:56_2+mut	NA	-0.6961883542229187
rab13_97:101_3+mut	NA	0.2537433509017975
net1_9:108_2+mut	NA	-1.104962565820851
trak2_208:217_1+mut	NA	2.2275759781036473
trp53_61:160_1+mut	NA	0.3802989713216952
trak2_79:128_1+mut	NA	-0.6071875468621593
net1_28:227_2+mut	NA	-0.2782702343685064
gdf11_8:207_3+mut	NA	-0.6660660287729764
net1_5:204_1+mut	NA	-0.5875532228346606
trp53_12:21_2+mut	NA	-0.5876992076465997
trp53_23:28::66:71_2+mut	NA	0.5320756309996595
net1_194:243_2+mut	NA	0.2931121968451914
rab13_97:101_1+mut	NA	0.2592980929270409
trak2_37:41_1+mut	NA	1.3551002382499406
trp53_39:138_3+mut	NA	-0.4965293865174351
trak2_40:49_3+mut	NA	0.4636308720005341
trp53_7:206_3+mut	NA	-0.3152034836153318
trp53_37:136_2+mut	NA	0.10297992400403291
trak2_48:247_3+mut	NA	-1.0357770558620862
net1_64:163_3+mut	NA	-0.7209032965028549
trak2_57:106_3+mut	NA	0.9522396132633658
trak2_74:76_2+mut	NA	1.9486646160929435
trak2_101:200_2+mut	NA	-0.04255834478791869
net1_81:180_2+mut	NA	-0.29737195935609384
net1_21:220_2+mut	NA	-0.03050010066252372
trak2_35:44_2+mut	NA	0.2579361181462667
trp53_36:235_3+mut	NA	-0.4270963181061123
rab13_22:121_2+mut	NA	-0.4860332422363637
net1_39:138_3+mut	NA	-0.24774053699842585
trp53_84:88_1+mut	NA	-0.00395285609572467
rab13_61:70_2+mut	NA	-0.00973339137726073
net1_249:258_2+mut	NA	1.1744142477369937
net1_1:100_1+mut	NA	-0.3580618022879747
trp53_17:66_1+mut	NA	-0.4772029402726288
trak2_33:82_2+mut	NA	0.5106573335617502
trp53_45:144_1+mut	NA	-0.4499234881201849
net1_10:59_3+mut	NA	0.7269695789638463
trak2_58:62_1+mut	NA	1.8815188020910407
trp53_28:127_3+mut	NA	-0.07137369623067218
trak2_18:217_1+mut	NA	-0.5278883250422813
net1_156:205_1+mut	NA	-0.0902476349773512
trak2_12:211_1+mut	NA	-0.7418869135533781
cdc42_18:117_3+mut	NA	-0.9018858661648284
net1_82:86_3+mut	NA	0.8520449674561805
trak2_86:185_3+mut	NA	-0.25373330578759756
net1_15:214_3+mut	NA	-0.8314682955536651
trp53_244:253_2+mut	NA	-0.5890973983321884
net1_54:103_3+mut	NA	-0.9450637662527884
net1_94:103_2+mut	NA	0.37899822115090126
trak2_180:189_3+mut	NA	2.83922958296927
cdc42_58:107_1+mut	NA	0.1370775523603513
cdc42_65:69_2+mut	NA	1.424726649725624
trp53_92:96_3+mut	NA	-0.5401352497902678
cdc42_3:102_2+mut	NA	-0.41105080331296406
rab13_74:173_2+mut	NA	-0.536907195806709
rab13_38:87_2+mut	NA	-1.1455612651905789
gdf11_192:201_2+mut	NA	-0.39189479482304584
trp53_192:241_3+mut	NA	-0.20014472868972097
trp53_15:18_1+mut	NA	-0.3691171080009317
rab13_70:169_1+mut	NA	-0.09128701281475438
trp53_99:198_1+mut	NA	-0.7922760377543191
net1_245:249_1+mut	NA	0.21520176923632148
trp53_20:69_3+mut	NA	-0.6326888770011251
trp53_61:70_2+mut	NA	-1.0733443359762376
rab13_77:81_1+mut	NA	-0.4364068432619007
trak2_28:227_3+mut	NA	-0.2840798351422822
gdf11_19:68_3+mut	NA	-0.8262156519380501
trak2_196:205_3+mut	NA	0.7747725900088386
gdf11_140:189_3+mut	NA	-0.5136914753972244
cdc42_164:213_1+mut	NA	0.15849234979561216
trak2_205:214_3+mut	NA	1.4370503040002214
gdf11_56:105_2+mut	NA	-0.45828462766458394
trak2_189:192::205:208_1+mut	NA	1.0146169927136075
trp53_68:167_1+mut	NA	-0.5058980012264923
trak2_55:59_3+mut	NA	2.2302038065454717
rab13_64:113_3+mut	NA	-0.33257138587388485
cdc42_1:200_3+mut	NA	0.0977766743619499
rab13_67:71_2+mut	NA	-0.3965465711636503
rab13_61:65_2+mut	NA	-0.09741860376425604
rab13_71:170_2+mut	NA	-0.2486140781202069
rab13_172:181_3+mut	NA	-1.0202857136981909
net1_253:257_1+mut	NA	0.25251749100628307
trp53_33:132_3+mut	NA	-0.19432657460641764
rab13_17:216_2+mut	NA	0.102234183287239
trak2_1:50_1+mut	NA	0.5407223407562245
rab13_2:201_3+mut	NA	-0.8865171104763007
rab13_201:250_3+mut	NA	0.2391463036601544
trak2_65:114_1+mut	NA	-0.2891890448395097
trp53_4:103_3+mut	NA	-0.8126930247941361
trp53_72:171_3+mut	NA	-0.05935567650183859
trak2_23:32_2+mut	NA	1.5371565913882634
cdc42_170:219_2+mut	NA	-0.06682760661845841
cdc42_6:105_1+mut	NA	-0.5732706212920576
gdf11_20:219_1+mut	NA	-0.35494215561955234
rab13_101:105_1+mut	NA	0.5384261604319421
trp53_56:105_3+mut	NA	-1.112634244073872
trak2_96:145_3+mut	NA	0.6276288117584998
trp53_5:104_1+mut	NA	-0.2876888851182548
trak2_36:235_3+mut	NA	-0.13655970095459757
trak2_234:243_2+mut	NA	1.3851700866474868
trp53_176:225_3+mut	NA	0.02873533889337015
trak2_23:32_1+mut	NA	1.237946696770993
rab13_177:186_1+mut	NA	-0.02571415380920174
gdf11_16:115_2+mut	NA	-0.723710675752974
trak2_57:66_1+mut	NA	1.7092562436414769
cdc42_144:243_2+mut	NA	-0.3272013983485081
net1_72:121_1+mut	NA	-0.7294189031672119
rab13_48:97_1+mut	NA	-0.3861157254603332
trak2_52:251_1+mut	NA	-0.9729212166698218
net1_29:78_1+mut	NA	0.2636912639658305
rab13_49:148_2+mut	NA	-0.48609898202663215
trak2_183:232_1+mut	NA	-0.2970444354835379
trak2_179:188_1+mut	NA	2.2358370237373055
trp53_55:154_2+mut	NA	-0.5836966606116437
cdc42_55:64_3+mut	NA	-0.7634845897379792
gdf11_129:228_1+mut	NA	0.08377856919527435
trak2_86:135_3+mut	NA	-0.21975921503727183
trak2_21:30_1+mut	NA	0.8932856756076885
gdf11_39:43_1+mut	NA	-0.03204483224722634
rab13_230:239_3+mut	NA	-0.4217510541461304
rab13_70:119_3+mut	NA	-0.3753400207239926
trak2_13:62_3+mut	NA	0.08714858010433195
rab13_76:125_2+mut	NA	-0.03733610578381988
rab13_240:244_2+mut	NA	-0.31612646975582864
trak2_206:215_1+mut	NA	2.005469473553826
net1_28:127_1+mut	NA	0.4171197593007198
rab13_53:152_2+mut	NA	-0.7334854782328019
trak2_13:212_1+mut	NA	-0.32911948178497286
cdc42_190:239_1+mut	NA	0.01107614587045316
trak2_206:255_2+mut	NA	0.7542831021897314
net1_57:256_1+mut	NA	-0.9155442031422792
trp53_39:138_2+mut	NA	-0.5262064107280728
gdf11_57:61_1+mut	NA	1.1135404362296992
gdf11_23:72_1+mut	NA	0.27771677834874464
rab13_93:102_3+mut	NA	-0.2558161319861258
trak2_5:104_3+mut	NA	-0.14392092787529306
trak2_77:86_2+mut	NA	1.0362344349597443
trak2_28:227_1+mut	NA	-0.7424621547683501
trak2_77:81_2+mut	NA	1.5072700144457816
rab13_19:218_1+mut	NA	-0.09430989177872975
trp53_19:68_1+mut	NA	-0.48735540540469147
rab13_25:29_1+mut	NA	-0.5003114467418327
rab13_129:178_3+mut	NA	-0.6963924055809821
gdf11_150:199_1+mut	NA	-0.824819787762731
gdf11_241:245_3+mut	NA	1.1065290768374425
trp53_4:53_1+mut	NA	-0.3107791307798633
trak2_64:163_1+mut	NA	-0.2969441660829782
rab13_101:110_3+mut	NA	0.4379660245539675
rab13_78:127_1+mut	NA	-0.7194144647500499
trak2_69:72_2+mut	NA	1.951785633807193
cdc42_45:244_3+mut	NA	-0.6094313229220909
trak2_63:112_1+mut	NA	-0.8528766667525006
trp53_51:250_1+mut	NA	-1.010846975640069
net1_20:119_3+mut	NA	-0.8091524328654585
trak2_31:130_3+mut	NA	-1.090449123375245
trp53_24:28_2+mut	NA	-0.05495975413341715
trp53_41:90_1+mut	NA	-0.7174967284440845
gdf11_2:101_3+mut	NA	-0.5297462733073245
net1_116:215_1+mut	NA	-0.469540393675266
trak2_75:124_3+mut	NA	-0.30636628902911295
net1_20:219_2+mut	NA	-0.03170955781229272
rab13_196:200_3+mut	NA	-0.3800654367493392
trak2_190:199_3+mut	NA	1.4790416072685213
rab13_13:212_1+mut	NA	-0.8568666371812352
gdf11_58:67_1+mut	NA	-0.452921296059032
trak2_6:105_3+mut	NA	-0.22185921515760684
trak2_17:116_3+mut	NA	0.1884980153676994
trak2_84:133_1+mut	NA	0.14597496263269805
trak2_26:30_2+mut	NA	1.364437577568779
rab13_57:106_1+mut	NA	-0.3935272359137086
trp53_34:83_2+mut	NA	-0.5675083628874502
rab13_82:131_2+mut	NA	-0.7400123181534723
trp53_80:84_2+mut	NA	-0.3870860674953277
trak2_80:129_1+mut	NA	0.2319373275822929
net1_42:51_1+mut	NA	0.6080193591428836
trak2_90:139_1+mut	NA	-0.6897124580984382
rab13_122:221_1+mut	NA	-0.6252064074677282
trak2_13:62_1+mut	NA	0.8242249184918358
trak2_178:187_2+mut	NA	1.2924101459437618
trak2_226:230_2+mut	NA	1.0692572626409171
cdc42_36:235_3+mut	NA	0.3105147021629856
rab13_102:106_3+mut	NA	0.41121682167121937
trp53_35:44_1+mut	NA	-0.1365460525351435
net1_57:156_2+mut	NA	-0.4554459132507872
trak2_70:74_2+mut	NA	1.421285082250951
trak2_58:62_2+mut	NA	1.527160203462604
gdf11_226:230_3+mut	NA	0.9495780027081416
rab13_65:74_2+mut	NA	0.1013019797354642
rab13_9:58_2+mut	NA	-0.659013020516416
rab13_19:118_3+mut	NA	-0.4735367868438573
gdf11_147:246_2+mut	NA	0.15085869525874135
net1_70:169_3+mut	NA	-0.4410901404629499
rab13_169:218_1+mut	NA	-0.25640061891445826
trak2_191:195_1+mut	NA	1.4710752286116426
rab13_60:159_1+mut	NA	-0.7916329679366506
rab13_208:257_2+mut	NA	-0.3145863238164771
gdf11_84:93_2+mut	NA	0.2777823257465363
cdc42_185:234_2+mut	NA	0.06866923956339804
rab13_25:29_2+mut	NA	0.41966693454292986
trak2_1:5_2+mut	NA	3.029813481367362
trak2_30:129_3+mut	NA	-0.7095708518194288
net1_210:214_2+mut	NA	0.33977900417043577
net1_59:258_2+mut	NA	-1.203295990160983
trp53_236:245_3+mut	NA	0.70562507998097
trak2_43:242_2+mut	NA	-0.9570419101472294
net1_29:33_1+mut	NA	0.26195136487303144
trp53_17:116_3+mut	NA	-0.7751516354016013
rab13_126:225_2+mut	NA	-0.3138655715567519
trp53_48:147_1+mut	NA	0.12845629571160608
net1_46:245_1+mut	NA	-0.06892274966595209
trp53_19:68_3+mut	NA	-0.7570543584457864
cdc42_42:141_2+mut	NA	-0.40777482613812593
gdf11_101:105_3+mut	NA	0.32967459135666843
trak2_29:128_3+mut	NA	-1.29836919960001
rab13_99:198_3+mut	NA	-0.10873413427712898
cdc42_99:198_2+mut	NA	0.05766775379902361
trak2_208:257_1+mut	NA	1.6203460619840926
rab13_80:84_2+mut	NA	-0.1310854119219171
trak2_91:100_3+mut	NA	-0.06973925966622027
cdc42_53:252_2+mut	NA	0.20193061968271123
trak2_69:72::134:137_1+mut	NA	1.7425184187588394
trak2_64:73_2+mut	NA	2.7566700681286433
rab13_69:73_2|rab13_69:73_3+mut	NA	0.27317585635184755
net1_59:158_2+mut	NA	0.121430575015198
net1_12:61_1+mut	NA	0.539941064063913
net1_79:128_3+mut	NA	-0.4195400782138125
trak2_99:108_1+mut	NA	1.912129562549486
net1_246:250_3+mut	NA	-0.20584378055555452
net1_240:249_2+mut	NA	0.5918227619736313
rab13_215:219_2+mut	NA	-0.04556723368032868
trak2_18:217_2+mut	NA	-0.7621455317473709
trak2_189:198_3+mut	NA	0.830327413550212
trp53_56:105_2+mut	NA	0.5116824343289155
trak2_65:69_1+mut	NA	3.3576114493561104
rab13_239:243_1+mut	NA	-0.5134828717448884
rab13_32:131_2+mut	NA	-0.5960141546716067
cdc42_67:71_2+mut	NA	0.08537812532435876
trak2_17:216_1+mut	NA	-0.8534862411053536
trak2_56:105_3+mut	NA	-0.5764552532669539
net1_236:240_3+mut	NA	0.5373479686235362
rab13_201:205_3+mut	NA	-0.27575200945312933
rab13_61:65_1+mut	NA	-0.3512224846413054
trak2_197:206_3+mut	NA	0.8506869763644429
gdf11_60:159_1+mut	NA	-0.16753314774555428
trak2_63:162_1+mut	NA	-0.9666002885997288
trak2_198:207_2+mut	NA	1.022337797245872
trak2_99:108_3+mut	NA	1.8793470622799864
cdc42_49:98_1+mut	NA	-0.33686322296003235
trak2_255:259_3+mut	NA	3.02170728259064
rab13_22:221_2+mut	NA	-0.9873778926384718
net1_79:178_1+mut	NA	-0.4124030514536431
cdc42_22:221_1+mut	NA	-0.951287143400224
trak2_84:93_3+mut	NA	-0.04699288277774027
net1_32:81_3+mut	NA	0.4822819847226824
rab13_36:235_2+mut	NA	-1.7072659489753228
rab13_94:98_1+mut	NA	-0.04729149471367353
trak2_61:70_1+mut	NA	2.1089045242972295
rab13_249:253_2+mut	NA	-1.0274559047551013
rab13_94:143_1+mut	NA	-0.0142910336900244
trak2_211:220_1+mut	NA	2.0604996124096475
rab13_130:229_1+mut	NA	-1.1493709619244978
rab13_22:26_2+mut	NA	-0.3814503491938072
trak2_141:190_1+mut	NA	-0.21200642322412447
trp53_29:128_3+mut	NA	-0.6183886699928902
trak2_8:57_3+mut	NA	1.7329587424203707
rab13_116:215_1+mut	NA	-0.9645759013665994
trak2_13:112_1+mut	NA	-1.2136899361560047
trp53_40:88_2+mut	NA	-0.1435351012078689
trak2_45:244_1+mut	NA	-0.7386946756864239
trak2_92:101_2+mut	NA	-0.2089678775471399
net1_31:130_3+mut	NA	-0.31676376444500726
trak2_26:75_3+mut	NA	0.5130759187972932
rab13_101:105_2+mut	NA	0.45472366836508565
rab13_191:240_3+mut	NA	-0.03856979273607974
trak2_45:49_3+mut	NA	2.2474668860329903
trak2_254:258_3+mut	NA	2.9398996661635493
cdc42_11:210_1+mut	NA	-0.4297604575244645
net1_28:227_3+mut	NA	-0.47563866319257064
trak2_63:67_1+mut	NA	2.8209860000555538
rab13_145:194_2+mut	NA	0.4019621796025168
rab13_193:202_3+mut	NA	-0.09631610868349744
net1_42:141_3+mut	NA	-0.5644428592153649
trp53_23:122_2+mut	NA	-0.3962726567232946
rab13_155:204_2+mut	NA	-0.28370757329990404
gdf11_209:218_2+mut	NA	-0.4754010808005461
gdf11_1:5_3+mut	NA	-0.23298250883234503
trp53_45:54_1+mut	NA	0.27870239167394645
trak2_145:244_1+mut	NA	-0.4625729869280972
gdf11_79:88_1+mut	NA	-0.7591994820602046
trak2_19:28_2+mut	NA	0.7042584212025976
rab13_13:212_2+mut	NA	-0.5648480715325225
net1_58:107_1+mut	NA	-0.32085970601148456
net1_31:80_2+mut	NA	-0.8771680251318085
rab13_122:221_3+mut	NA	-0.403165850983093
rab13_162:211_1+mut	NA	-0.02006452015203858
trp53_32:81_1+mut	NA	-0.6045897256995384
rab13_102:111_2+mut	NA	0.19648795255339288
rab13_124:223_1+mut	NA	-0.579704811137979
cdc42_5:204_1+mut	NA	-0.546514000428143
trak2_118:217_3+mut	NA	0.16821198125603573
cdc42_57:156_3+mut	NA	-0.40946075699673457
net1_87:96_3+mut	NA	0.591864773407717
trak2_34:43_1+mut	NA	0.806416346077163
trp53_12:61_2+mut	NA	-0.08795251260267002
trak2_207:256_1+mut	NA	0.0986540818163085
net1_4:103_2+mut	NA	-0.6104354473887329
rab13_15:64_2+mut	NA	0.09749416580539638
rab13_92:141_3+mut	NA	-0.3621941200505817
trak2_42:91_1+mut	NA	-0.8937053472991153
gdf11_214:223_2+mut	NA	0.24327594439260383
gdf11_6:205_2+mut	NA	0.09294971558288646
gdf11_60:69_3+mut	NA	-0.1977549795197128
trak2_207:256_3+mut	NA	0.21899556498561296
net1_56:105_3+mut	NA	-0.3831228071346119
trak2_44:93_1+mut	NA	-0.6694038971217039
trp53_39:88_3+mut	NA	-0.34096926818651424
gdf11_6:15_1+mut	NA	-0.5932869858431632
trak2_52:56_1+mut	NA	2.80993005705239
trak2_235:239_2+mut	NA	1.338227565047312
cdc42_25:124_2+mut	NA	-0.516558792474003
trak2_18:217_3+mut	NA	-0.6668659067317798
trp53_37:136_1+mut	NA	-0.09462195257497012
trak2_242:251_1+mut	NA	1.2137464863173215
trak2_37:46_2+mut	NA	1.6893977930012538
net1_80:129_1+mut	NA	-0.34016765743053723
net1_78:177_2+mut	NA	-1.0952359173823312
trp53_45:49_2+mut	NA	-0.8491412875462074
net1_44:48_1+mut	NA	0.6585154486526219
trp53_8:107_2+mut	NA	-0.2006829240251343
trp53_242:246_1_str+mut	NA	-0.25861198871944036
rab13_95:104_3+mut	NA	0.01739622883019347
net1_7:106_1+mut	NA	-0.3025659943078013
gdf11_78:177_1+mut	NA	-0.05518522192922289
trp53_244:253_1+mut	NA	-0.6201393765009592
net1_82:131_1+mut	NA	-0.3438037573469817
trp53_66:71_1+mut	NA	0.4190191381252751
trak2_246:250_2+mut	NA	2.3632518822147484
trp53_52:151_1+mut	NA	-0.5540347048249717
trak2_138:187_1+mut	NA	-0.03784706477557179
net1_60:66_1+mut	NA	1.4407671610021977
trak2_195:199_1+mut	NA	1.1514197212132995
net1_67:76_1+mut	NA	0.5247359641814312
net1_33:132_1+mut	NA	0.02380787028956152
net1_43:242_3+mut	NA	-0.3877074914054934
trak2_78:82_1+mut	NA	0.8961444954079832
rab13_37:136_2+mut	NA	-1.0459770985799364
net1_51:55_1+mut	NA	0.8869007802995612
net1_18:117_3+mut	NA	-0.2701069707614699
trak2_102:201_2+mut	NA	-0.2323439785966214
rab13_19:118_2+mut	NA	-0.4763303935981753
trak2_54:253_3+mut	NA	-0.6735713530937796
net1_56:60_3+mut	NA	0.3720931770217889
net1_13:62_1+mut	NA	-0.2449745233094893
net1_100:199_3+mut	NA	-0.7879140919632814
rab13_100:199_3+mut	NA	-0.799588930491055
net1_50:54_1+mut	NA	1.0634824041083415
net1_13:112_2+mut	NA	-0.7785475123615571
trak2_35:39_3+mut	NA	1.3253041651866326
trak2_87:96_3+mut	NA	0.11594126828244362
gdf11_58:62_1+mut	NA	-0.4116807997730691
trak2_224:233_1+mut	NA	1.1638869427781604
rab13_26:225_3+mut	NA	-0.28104396253549235
trak2_82:181_3+mut	NA	-0.46718886396689074
trak2_254:258_2+mut	NA	3.001900657530412
net1_253:257_3+mut	NA	0.14978707538814032
gdf11_32:81_1+mut	NA	-0.4547391849578912
trp53_40:44_1+mut	NA	-0.06243775053936839
rab13_229:233_3+mut	NA	-0.17066367783681033
trak2_91:95_1+mut	NA	0.560445956969126
net1_31:40_3+mut	NA	0.6952436049483347
gdf11_89:188_2+mut	NA	0.8637149308805931
gdf11_19:68_2+mut	NA	-0.16273735988890464
trak2_251:256_2+mut	NA	2.211307050349548
rab13_232:236_3+mut	NA	0.3289779585970946
net1_21:120_1+mut	NA	-0.93592901606794
rab13_204:253_3+mut	NA	-0.5736098420747066
net1_25:124_2+mut	NA	-0.233904933781897
cdc42_2:101_3+mut	NA	-0.5039037651511652
net1_39:48_1+mut	NA	-0.13271281076839733
net1_44:143_2+mut	NA	-0.7629716051601484
gdf11_47:96_2+mut	NA	-0.8794453434402456
rab13_145:194_1+mut	NA	0.22961275712293705
trak2_78:82_3+mut	NA	1.2322705004003378
gdf11_12:111_1+mut	NA	-0.44727654556519775
rab13_43:142_1+mut	NA	-0.5067798136363857
trak2_46:245_2+mut	NA	-1.077822195787761
trp53_29:228_2+mut	NA	-0.4180039757397392
cdc42_157:206_3+mut	NA	-0.5002530298355804
rab13_28:227_2+mut	NA	-0.3422542242394161
rab13_100:109_1+mut	NA	0.30224647411558425
trak2_126:225_3+mut	NA	-0.6755189242365094
net1_12:61_2+mut	NA	0.20704347995612515
net1_189:193_2+mut	NA	0.7734452336241197
trp53_23:72_3+mut	NA	-0.3349060838634231
trak2_100:104_1+mut	NA	1.7760029113023523
rab13_98:147_3+mut	NA	0.3168143643623841
net1_31:80_3+mut	NA	-0.20071122525971
rab13_35:39_1+mut	NA	-0.4733145564347882
trak2_204:208_1+mut	NA	1.8641361638672325
rab13_54:153_1+mut	NA	-0.0908440434768126
trak2_74:123_2+mut	NA	-0.6931195959961838
rab13_23:122_3+mut	NA	1.2134045399589286
cdc42_39:138_2+mut	NA	-0.3930209553832912
gdf11_29:128_3+mut	NA	-0.34342336412687247
trp53_246:250_3+mut	NA	-0.23476350330380188
trp53_24:73_2+mut	NA	-0.11477008152344606
net1_160:209_1+mut	NA	-0.33815525118577827
trp53_65:114_3+mut	NA	0.3723123850646564
trp53_44:143_2+mut	NA	-0.7863774697689313
trp53_43:92_1+mut	NA	0.32073303675228576
rab13_24:28_2+mut	NA	-0.4913334982415896
trak2_146:245_1+mut	NA	-0.5575237557721869
trak2_133:232_3+mut	NA	0.2197244873181173
rab13_27:126_3+mut	NA	-1.0400654342721471
net1_51:100_1+mut	NA	-0.24873895871847732
net1_12:111_2+mut	NA	0.2298733837275543
net1_171:220_2+mut	NA	-0.5937814024806584
net1_91:190_3+mut	NA	-0.5692798762174381
trp53_60:64_3+mut	NA	-0.05621115173537905
trak2_155:254_2+mut	NA	-0.5461596261419253
trp53_27:31_2+mut	NA	-0.4182486404001693
net1_5:9_1+mut	NA	0.9151385734845884
net1_74:123_1+mut	NA	-0.22145544458225572
cdc42_52:251_1+mut	NA	-0.5631748249499781
rab13_65:114_2+mut	NA	-0.07130421078350031
trak2_1:200_1+mut	NA	-0.3424439231355815
trp53_228:237_1+mut	NA	-0.43450058731032626
net1_66:165_2+mut	NA	-0.18255589464704008
net1_84:133_2+mut	NA	-1.0763974481013694
rab13_197:206_1+mut	NA	-0.5393346250868367
rab13_58:62_1+mut	NA	0.6149846224699108
rab13_30:39_2+mut	NA	-0.43581103116685566
rab13_87:96_3+mut	NA	0.01093577714525763
trak2_4:13_2+mut	NA	1.3445434725924454
trp53_202:211_2+mut	NA	-0.3429800813344775
net1_34:233_1+mut	NA	-0.10646967952951517
trak2_186:195_2+mut	NA	1.9641257007547563
trak2_22:31_1+mut	NA	0.7318755565755068
trp53_14:113_1+mut	NA	-0.6052262908756422
cdc42_39:138_1+mut	NA	-1.1394393976772568
trp53_89:93_2+mut	NA	-0.25116874462668337
trak2_17:21_1_str+mut	NA	2.5820674885386907
net1_13:212_3+mut	NA	-0.5718641753154744
trp53_245:249_3+mut	NA	0.01503020624790843
net1_61:160_2+mut	NA	0.05969961033834069
trak2_69:118_3+mut	NA	0.1632425697158068
rab13_100:149_3+mut	NA	0.32692388406494916
trak2_46:145_1+mut	NA	-0.5309285517281084
net1_75:124_2+mut	NA	-0.6303850572255287
gdf11_73:172_3+mut	NA	0.0319701822477605
trp53_34:42_1+mut	NA	0.2282394506685196
trak2_71:80_3+mut	NA	0.6378301108952888
rab13_5:204_2+mut	NA	-0.6154687273828071
gdf11_8:107_1+mut	NA	-0.5450604522489921
rab13_45:244_2+mut	NA	-0.24972588706312937
trak2_195:196::201:202_1|trak2_195:196::201:202_2+mut	NA	1.925903090696501
net1_28:32_3+mut	NA	1.0708201479275297
net1_10:19_1+mut	NA	0.6229289103678401
trak2_123:222_1+mut	NA	-0.4413474036651404
rab13_115:214_3+mut	NA	0.2564401464436197
gdf11_7:16_2+mut	NA	0.04690571348998112
rab13_59:68_1+mut	NA	0.7487032637763866
trak2_63:162_2+mut	NA	-0.6824583547483868
net1_23:72_1+mut	NA	0.0526079569469154
trak2_83:92_1+mut	NA	-0.7957819812987592
cdc42_140:239_1+mut	NA	-0.5290444061718598
net1_23:122_1+mut	NA	-0.20747351164827532
net1_2:51_3+mut	NA	0.29484277913294976
net1_149:248_3+mut	NA	-0.7988751324000636
trak2_119:218_2+mut	NA	-0.5814145386603468
rab13_42:241_1+mut	NA	0.2089020332195078
gdf11_1:200_2+mut	NA	-0.20289480804425117
net1_38:237_3+mut	NA	-0.6095950019145833
trp53_12:16_3+mut	NA	-0.5902281189057603
cdc42_22:221_2+mut	NA	-0.5350598929141357
rab13_189:238_1+mut	NA	-0.2592119085759849
trp53_197:201_2+mut	NA	0.04890277839357049
rab13_65:164_2+mut	NA	-0.5507278055295624
gdf11_21:25_3+mut	NA	-0.15678893143899864
trak2_69:78_2+mut	NA	0.9286539515930288
gdf11_50:99_1+mut	NA	0.235027822262561
rab13_205:214_3+mut	NA	0.29208224720213793
trp53_201:250_3+mut	NA	-0.49629690897662687
net1_73:122_1+mut	NA	-0.06358419152114626
trp53_12:211_2+mut	NA	0.2629405501629197
net1_113:212_3+mut	NA	-0.8040121412547435
rab13_75:79_1+mut	NA	-0.395972870620174
net1_204:208_2+mut	NA	0.2166834849505175
gdf11_15:114_3+mut	NA	-0.3089378661880038
rab13_27:36_2+mut	NA	-0.3135421921811429
trak2_39:48_3+mut	NA	0.8351117310576591
trak2_59:68_1+mut	NA	0.9027208147986964
net1_243:252_3+mut	NA	0.02494113507894301
net1_31:230_2+mut	NA	-0.7985932989517395
rab13_48:147_1+mut	NA	-0.7165810887675661
trak2_101:110_1+mut	NA	1.9860751964552448
net1_51:250_1+mut	NA	-0.3344507950319327
trak2_45:144_1+mut	NA	0.6192169244248239
trak2_70:79_1+mut	NA	1.0931775820477587
trp53_195:244_2+mut	NA	-0.1566045595773091
trp53_48:57_3+mut	NA	-0.47835365267736374
trp53_3:202_3+mut	NA	-0.7489724109048517
net1_4:103_3+mut	NA	-0.0204463821021548
net1_39:138_1+mut	NA	-0.7716633848055292
trak2_56:255_2+mut	NA	-1.1057038558578562
net1_78:177_1+mut	NA	-1.109585307163829
trp53_46:50_2+mut	NA	0.7205609529106013
rab13_29:128_1+mut	NA	-0.7979316581961209
rab13_14:213_3+mut	NA	0.5814112057705264
gdf11_47:51_3+mut	NA	-0.59856396975528
rab13_107:206_2+mut	NA	0.19967148225434425
rab13_174:183_3+mut	NA	0.04126341832822462
rab13_75:124_3+mut	NA	0.107141433293566
trak2_46:145_3+mut	NA	0.18589308346161976
trp53_114:118::242:246_2+mut	NA	-0.14084312028096
trak2_98:102_3+mut	NA	1.9276216504581631
rab13_244:248_3+mut	NA	0.612029625857273
trak2_95:99_1+mut	NA	0.28157798107004856
rab13_93:142_2+mut	NA	-0.15042848130677366
gdf11_51:100_3+mut	NA	0.04820669181159339
gdf11_22:26_1+mut	NA	0.24641728799645415
net1_2:6_1+mut	NA	0.2328201216466353
rab13_81:180_3+mut	NA	-1.2423631480595156
rab13_15:214_2+mut	NA	-0.21624178638108177
rab13_86:135_2+mut	NA	-0.29398094251986073
net1_73:172_1+mut	NA	-0.4302402742163583
trak2_87:96_2+mut	NA	0.07334051605463214
trak2_93:142_2+mut	NA	-0.012886653857217
trak2_2:101_2+mut	NA	-0.7693869118076679
rab13_233:242_2+mut	NA	-0.38984585528978294
cdc42_10:109_2+mut	NA	-0.5735056309471709
gdf11_182:186_3+mut	NA	-0.3564957507649215
trak2_3:12_3+mut	NA	2.0370154326018146
trak2_51:60_1+mut	NA	1.1902912889740154
rab13_14:63_1+mut	NA	-0.8182596493272117
net1_23:32_3+mut	NA	1.586921982501973
rab13_102:106_2+mut	NA	0.5121786683062398
trak2_147:196_1+mut	NA	-0.0611781247466634
net1_44:48_2+mut	NA	0.968037840016118
trak2_40:44_1+mut	NA	1.8137546108942209
trak2_204:213_1+mut	NA	1.0395313940386168
gdf11_31:35_1+mut	NA	0.3312789150710815
gdf11_165:214_2+mut	NA	0.20080379317275607
trp53_18:117_2+mut	NA	-0.12446388684956658
trak2_251:256_1+mut	NA	2.120233153082043
rab13_99:148_3+mut	NA	0.38063162923798693
rab13_90:139_2+mut	NA	-0.19010226274512232
trak2_90:139_2+mut	NA	-0.21584651243128225
net1_130:229_2+mut	NA	-0.3876207479246283
rab13_153:202_1+mut	NA	-0.01279644671221283
net1_83:87_3+mut	NA	-0.01705683228597705
cdc42_193:202_2+mut	NA	-0.2282225475334387
net1_101:200_1+mut	NA	-0.6558595972621043
rab13_112:211_2+mut	NA	-0.04321534077291892
net1_19:118_3+mut	NA	0.1939439177800114
net1_41:90_1+mut	NA	-0.471763532746654
trak2_243:252_1+mut	NA	0.6930554979099348
trp53_25:74_2+mut	NA	-0.4239421592221519
trak2_209:214_3+mut	NA	2.192738335547638
trak2_2:11_3+mut	NA	0.7086375816919538
net1_43:47_1+mut	NA	0.9427251841469106
rab13_134:233_1+mut	NA	0.3791980883431442
rab13_154:203_2+mut	NA	-0.47900794278874864
net1_70:74_1+mut	NA	0.9860205051914824
trp53_59:108_1+mut	NA	-0.2743957089869072
rab13_74:123_3+mut	NA	0.13352205846747678
gdf11_200:209_1+mut	NA	0.3495698782884794
net1_55:59_1+mut	NA	0.8092755587502584
trak2_2:201_1+mut	NA	-0.9921638661116792
net1_45:54_3+mut	NA	0.6162737962025423
rab13_77:176_3+mut	NA	0.5066524569148344
trak2_100:109_1+mut	NA	1.9596706074951973
cdc42_59:258_2+mut	NA	0.6130147947199721
net1_46:55_3+mut	NA	0.6803787926198366
rab13_152:201_2+mut	NA	-0.4682154372059232
net1_89:138_3+mut	NA	0.2548719265346234
trp53_92:96_2+mut	NA	-0.13558622180922708
rab13_198:202_2+mut	NA	-0.02076595991388998
trak2_37:136_2+mut	NA	-0.5540311260057762
net1_13:22_1+mut	NA	1.6013297773483808
net1_66:75_3+mut	NA	0.6573739608212398
cdc42_56:255_3+mut	NA	-0.6293575085906324
trp53_46:95_2+mut	NA	-0.6535504643586574
cdc42_87:186_3+mut	NA	-0.5165943562905687
trak2_9:13_2+mut	NA	2.5024310170370785
rab13_116:215_3+mut	NA	-0.15100550173960126
rab13_flanks-2+mut	NA	-0.5785581236252797
trp53_88:92_1+mut	NA	-0.26439557047885504
trak2_250:254_1+mut	NA	2.4041372975055535
gdf11_36:45_1+mut	NA	0.3264059773588412
cdc42_148:197_3+mut	NA	-0.4866213747889589
net1_40:139_2+mut	NA	-0.4987839687186877
trak2_74:83_2+mut	NA	0.7307506659138
trak2_77:126_3+mut	NA	-0.20148676694513457
trp53_18:27_1+mut	NA	0.13024317802092872
rab13_227:231_1+mut	NA	0.2972465011116564
trak2_7:11_3+mut	NA	3.201707470845744
rab13_221:225_3+mut	NA	-0.21961523547257675
trp53_2:201_1+mut	NA	-0.5937819678888409
trp53_19:68_2+mut	NA	-0.4424706859281577
net1_26:30_1+mut	NA	0.5766914154583085
rab13_185:194_3+mut	NA	-0.3910503042045534
trak2_60:109_2+mut	NA	-0.9130840437407391
trak2_109:208_1+mut	NA	-0.11838299405574051
net1_42:141_1+mut	NA	0.01559379220502176
trak2_19:28_3+mut	NA	1.1614307072692276
rab13_204:213_2+mut	NA	0.01572596677380417
trak2_50:53::57:60_1+mut	NA	2.328966155612601
trak2_218:220_1+mut	NA	1.7695938488282563
trak2_231:235_1+mut	NA	1.8759246926090347
trak2_38:40_3+mut	NA	1.33245624921085
rab13_35:234_3+mut	NA	-0.08346211691377985
net1_85:94_1+mut	NA	0.01888262002808834
gdf11_36:135_1+mut	NA	0.31745952910556785
rab13_18:217_1+mut	NA	-0.4024690849709636
gdf11_56:105_3+mut	NA	0.7045172822751271
trp53_221:225_1+mut	NA	0.13506055013152807
trak2_92:97::103:108_1+mut	NA	-0.30377732526666396
cdc42_17:66_1+mut	NA	-0.07573801715667508
rab13_197:201_1+mut	NA	0.7391475689012986
gdf11_129:228_2+mut	NA	-0.4404390177367832
rab13_167:176_3+mut	NA	-0.01813790510455668
net1_11:210_1+mut	NA	-0.17475166304921447
trak2_68:117_3+mut	NA	-0.8988580676047961
net1_71:73_1+mut	NA	0.7893589353772451
trak2_199:203_1+mut	NA	2.2700838878129614
rab13_189:238_2+mut	NA	-0.2404666957506517
rab13_54:103_1+mut	NA	-0.20022741889909904
trak2_74:123_3+mut	NA	0.5314016137689533
trak2_246:250_1+mut	NA	3.089784773717873
trak2_146:195_2+mut	NA	0.5614773197229993
gdf11_150:199_3+mut	NA	-0.4900544289853983
trp53_3:52_3+mut	NA	-0.5997507172028851
net1_4:53_1+mut	NA	0.2484434324889576
net1_72:81_3+mut	NA	1.1564381070277967
cdc42_82:181_1+mut	NA	-0.343426286249976
trak2_69:73_3+mut	NA	1.606688982517937
gdf11_31:130_3+mut	NA	-0.8911193558126562
trak2_197:206_2+mut	NA	0.4507268617924723
cdc42_25:224_2+mut	NA	-0.5946264730347411
trak2_85:89_3+mut	NA	1.0125835560989684
gdf11_244:253_2+mut	NA	-0.03490853734788156
trak2_93:97_1+mut	NA	0.5506883213633705
rab13_245:249_3+mut	NA	-0.04298981558722563
rab13_87:186_1+mut	NA	-0.01207423223571289
rab13_204:213_1+mut	NA	-0.629392618101802
trp53_66:75_2+mut	NA	-0.26720400843151465
gdf11_88:97_1+mut	NA	-0.212795465815816
rab13_174:223_2+mut	NA	-0.0435027109473189
rab13_116:215_2+mut	NA	-0.13828594585325876
net1_21:25_3+mut	NA	0.6092161193588299
gdf11_186:190_2+mut	NA	0.16783684837724702
net1_51:250_3+mut	NA	0.0348465281824374
trp53_23:72_1+mut	NA	-0.6562082961152949
trp53_51:55_2+mut	NA	-0.00515490179941838
cdc42_188:197_3+mut	NA	-0.08671114821389057
trp53_210:219_2+mut	NA	-0.41751485753289375
trak2_242:251_3+mut	NA	0.8390047153938127
net1_33:232_1+mut	NA	-0.03931394780811141
cdc42_35:134_2+mut	NA	0.35715304665086123
gdf11_72:81_3+mut	NA	-0.02839770421077186
cdc42_18:117_2+mut	NA	-0.11437997765342645
trak2_54:103_2+mut	NA	0.742691870579396
net1_61:70_2+mut	NA	0.4349749952078648
gdf11_7:206_1+mut	NA	-0.5628207247199407
trak2_81:90_1+mut	NA	-0.4586443172375255
trak2_248:252_2+mut	NA	2.4280301838262655
net1_19:68_2+mut	NA	1.2642618413513058
rab13_40:44_1+mut	NA	-0.06587102087776793
trak2_4:53_1+mut	NA	0.9611265976247576
net1_40:139_3+mut	NA	0.9629826221038592
net1_30:34_3+mut	NA	1.0089361235698122
trp53_91:100_1+mut	NA	-0.5334839564376819
net1_50:59_1+mut	NA	0.7574361122704752
rab13_8:248_2+mut	NA	-0.7587100373714173
gdf11_211:220_1+mut	NA	0.24495659546863705
rab13_72:171_3+mut	NA	-1.086688369880954
rab13_16:115_1+mut	NA	-1.3158747504971142
trak2_1:10_2+mut	NA	1.898115688379026
rab13_184:188_2+mut	NA	0.3085408938766572
gdf11_30:34_2+mut	NA	0.31207665681154717
rab13_15:114_1+mut	NA	-0.6140129385246749
rab13_38:137_2+mut	NA	-0.37691300299694985
trak2_10:109_2+mut	NA	-0.9193351005006284
trak2_57:156_3+mut	NA	-0.7861424597187466
net1_8:57_3+mut	NA	0.5311357578841887
net1_26:125_3+mut	NA	-0.2912787242109955
trak2_43:92_2+mut	NA	0.20752610981020933
gdf11_21:120_2+mut	NA	0.33923661132958216
trp53_91:140_3+mut	NA	-0.07444263044638894
trak2_75:79_1+mut	NA	1.5355670985294267
trak2_226:235_3+mut	NA	1.6017170082335763
net1_64:113_1+mut	NA	-0.31568033569968246
rab13_72:121_1+mut	NA	-0.6018727204374511
gdf11_12:61_3+mut	NA	-0.3649472812435761
trak2_206:210_2+mut	NA	2.500329292463261
rab13_245:249_2+mut	NA	0.1899869304248935
rab13_201:205_1+mut	NA	-0.6205597039310222
rab13_43:242_1+mut	NA	-1.1546808207431976
trp53_197:246_2+mut	NA	-0.6972676585514032
trak2_9:13_1+mut	NA	0.8845975660897494
cdc42_99:108_2+mut	NA	0.2602245197203517
cdc42_96:195_3+mut	NA	0.1172298736880416
trak2_201:250_3+mut	NA	1.145719128728259
net1_81:90_3+mut	NA	-0.4608958151178182
cdc42_165:214_1+mut	NA	-0.5583100676683753
trak2_44:48_3+mut	NA	0.6324864895908757
gdf11_39:138_3+mut	NA	-0.1849946053071879
trak2_239:248_3+mut	NA	0.3704645721541881
gdf11_248:257_2+mut	NA	0.7851869478918845
rab13_121:220_1+mut	NA	0.03186532249212661
trp53_16:115_1+mut	NA	-0.6191823510302993
cdc42_4:103_2+mut	NA	-0.27348404476163635
trak2_171:220_2+mut	NA	0.4662579512192731
net1_14:23_1+mut	NA	0.5000681800744425
trak2_64:68_1+mut	NA	2.713995972836864
net1_20:69_1+mut	NA	0.940389549512313
trak2_46:55_1+mut	NA	1.9279539353723816
trp53_34:83_3+mut	NA	-0.2855419409806575
net1_25:34_1+mut	NA	1.0162580166738264
trp53_30:33::60:63_3+mut	NA	-0.26845377393261394
trak2_116:215_1+mut	NA	-0.6783487490031888
trak2_63:72_3+mut	NA	1.7939402368777695
trak2_101:105_1+mut	NA	2.0156637318659407
trak2_34:83_2+mut	NA	-0.2949175874911804
trp53_41:45_1+mut	NA	-0.7645767878560267
gdf11_229:233_2+mut	NA	0.7608996321540799
gdf11_16:20_2+mut	NA	0.03236769947973727
trak2_76:80_1+mut	NA	1.5669929601904962
net1_228:232_3+mut	NA	-0.6395645969567243
gdf11_202:206_2+mut	NA	0.439696698503252
rab13_79:128_1+mut	NA	-0.6467286634737256
trak2_236:245_3+mut	NA	1.4083888963575957
net1_57:156_3+mut	NA	-0.8173492291377876
rab13_149:248_3+mut	NA	1.1419006405097627
net1_53:57_1+mut	NA	0.817233053224128
gdf11_136:235_2+mut	NA	0.17770490168550562
trp53_182:231_3+mut	NA	0.15505315213549808
net1_93:142_3+mut	NA	0.22477664185889376
net1_59:63_2+mut	NA	1.012524797947303
cdc42_29:228_2+mut	NA	0.17185536892414327
cdc42_14:113_2+mut	NA	-0.24741277799953537
gdf11_2:11_3+mut	NA	0.6040115636042863
cdc42_45:54_3+mut	NA	0.22486842377431832
trak2_90:94_2+mut	NA	-0.08159960338097069
net1_102:201_2+mut	NA	-1.0180455054221271
rab13_88:97_3+mut	NA	0.17781183426627006
cdc42_202:211_2+mut	NA	-0.32588053977106624
net1_77:176_2+mut	NA	-0.09117469926684256
rab13_73:77_2+mut	NA	-0.31068091441202655
trak2_94:103_2+mut	NA	-0.02356856982581728
rab13_182:231_1+mut	NA	-0.9707925066001388
gdf11_6:10_2+mut	NA	-0.036485943864465
net1_20:219_1+mut	NA	-0.8678321846646617
rab13_199:248_1+mut	NA	-0.370993790099507
trak2_48:52_2+mut	NA	3.238639295047915
rab13_93:142_1+mut	NA	0.08355043706515977
trak2_209:214_2+mut	NA	1.982401654804882
trak2_94:143_3+mut	NA	-0.1490472578244224
rab13_25:224_3+mut	NA	-0.7593989638256818
rab13_101:150_1+mut	NA	0.3650991866532191
gdf11_3:12_1+mut	NA	0.15249833053346426
trak2_79:128_2+mut	NA	-0.986435424802698
net1_42:46_3+mut	NA	0.6437362261104089
trak2_85:134_2+mut	NA	-0.41946061816669544
net1_68:69_1+mut	NA	1.18629004622279
rab13_28:77_2+mut	NA	-0.4261667479219465
gdf11_80:89_3+mut	NA	-0.4371024042372471
rab13_67:116_3+mut	NA	0.6747589895890255
trp53_47:146_1+mut	NA	0.4709121761805812
trak2_66:75_2+mut	NA	1.5267490697981825
trak2_234:238_2+mut	NA	0.827577591250982
net1_19:22_2+mut	NA	1.2144559491904934
trak2_189:198_1+mut	NA	1.933403548877598
cdc42_135:184_3+mut	NA	-0.7718779635403124
trak2_96:105_1+mut	NA	0.02145499887561647
rab13_98:102_3+mut	NA	0.3460177732114553
trak2_60:69_1+mut	NA	2.848434104040328
trp53_83:92_3+mut	NA	0.16362494003572006
trak2_75:124_2+mut	NA	-0.224358573426873
cdc42_46:245_3+mut	NA	-0.44828977632041733
net1_11:60_1+mut	NA	0.08890550531637362
rab13_170:179_1+mut	NA	-0.1184072519573262
trp53_34:233_1+mut	NA	-0.3264993093894918
trak2_128:227_2+mut	NA	0.3273685954338541
trak2_62:111_2+mut	NA	-0.4783290301186852
trak2_200:249_2+mut	NA	1.3411017183898244
gdf11_248:252_3+mut	NA	0.755907775836369
trp53_85:134_3+mut	NA	-0.26894875548522135
rab13_73:82_3+mut	NA	-0.6351249405368401
cdc42_98:147_2+mut	NA	0.32064460919865895
trp53_99:103_1+mut	NA	0.5920224945755674
trak2_84:93_1+mut	NA	-0.13247507997388605
gdf11_224:233_3+mut	NA	0.568398955054411
trp53_137:236_2+mut	NA	0.03584473330639286
net1_86:135_1+mut	NA	-0.7828829737802525
gdf11_93:97_1+mut	NA	0.06407672184744878
trak2_1:10_3+mut	NA	2.595562672991928
cdc42_172:181_3+mut	NA	-0.01156744728207227
trak2_204:253_2+mut	NA	0.34303097554265893
rab13_70:119_2+mut	NA	-0.00155377824338944
net1_192:196_1+mut	NA	0.34885988420818903
cdc42_188:192_1+mut	NA	0.10982250414805586
trak2_238:242_3+mut	NA	1.264098461242974
cdc42_94:103_1+mut	NA	-0.18131009755106992
rab13_101:200_2+mut	NA	-0.0932875756899762
net1_13:22_2+mut	NA	0.7996487474418119
trp53_18:67_1+mut	NA	-0.2603025760745949
gdf11_191:195_3+mut	NA	-0.0211926597558541
trak2_193:242_3+mut	NA	0.03039996050465241
trp53_7:16_2+mut	NA	-0.6015400101500197
trak2_98:147_2+mut	NA	1.8545003506222555
net1_49:148_2+mut	NA	0.2001075286458611
rab13_218:227_3+mut	NA	-0.03014162480364096
trak2_86:135_2+mut	NA	-0.8378248985019536
net1_59:68_1+mut	NA	0.681323619880608
gdf11_40:139_1+mut	NA	-0.5919749791709037
cdc42_97:101_1+mut	NA	-0.13399583202454196
gdf11_49:58_2+mut	NA	-0.768804903122309
rab13_68:167_1+mut	NA	0.1852759797996614
trak2_227:236_3+mut	NA	2.1353642733170077
net1_79:128_1+mut	NA	-0.8132578055671967
rab13_36:45_3+mut	NA	-0.447643431581388
trp53_74:83_1+mut	NA	-0.6042663625164092
trak2_50:99_1+mut	NA	-0.9156883719655508
trp53_15:19_3+mut	NA	-0.751393998240058
gdf11_242:246_1+mut	NA	1.2946931388415917
trak2_50:53_2+mut	NA	3.3351919407345543
net1_65:74_1+mut	NA	0.482318652861619
net1_59:108_2+mut	NA	-0.3998698513524363
trak2_95:104_3+mut	NA	0.18765443250416064
gdf11_32:131_3+mut	NA	0.04852839605551293
rab13_94:103_1+mut	NA	-0.4497452445797114
trp53_3:202_1+mut	NA	-0.6283550504510985
trak2_72:81_1+mut	NA	1.5308850341350106
cdc42_13:112_2+mut	NA	0.09091801315719514
rab13_144:193_3+mut	NA	0.2023145920159746
net1_47:56_3+mut	NA	0.4464680160037989
trak2_101:105_2+mut	NA	1.9526070877611572
trp53_18:22_1+mut	NA	-0.9004020120728884
trp53_10:19_1+mut	NA	-0.3744009511112088
rab13_99:103_1+mut	NA	0.3598827481281714
trak2_95:99_3+mut	NA	0.12694445102665972
gdf11_62:111_1+mut	NA	-0.2383491232645487
trak2_223:225::242:244_2+mut	NA	0.6999569945156501
net1_48:52_3+mut	NA	0.3560314389872836
trp53_79:83_2+mut	NA	0.5078124306887257
trak2_74:123_1+mut	NA	0.04373151722673984
net1_87:91_3+mut	NA	0.5466716803361066
trak2_1:50_3+mut	NA	-0.6021739315763155
trak2_62:161_3+mut	NA	-0.12623475159315906
trak2_71:75_2+mut	NA	2.1448159053928664
net1_184:193_1+mut	NA	2.07418395537197
trak2_68:72_2+mut	NA	2.1564871023098378
rab13_24:73_1+mut	NA	0.6413194623705264
trak2_43:47_3+mut	NA	2.0475950252210415
rab13_143:192_3+mut	NA	-0.3121828391499511
net1_31:35_3+mut	NA	1.0886751809268094
net1_60:66_2+mut	NA	0.3905328691356262
rab13_99:148_2+mut	NA	0.3294439085606754
trak2_213:222_2+mut	NA	2.6128512729258477
rab13_13:112_2+mut	NA	0.09503508113893394
net1_5:54_1+mut	NA	0.45641265355333627
trak2_92:97_1+mut	NA	-0.11319481919433257
trak2_71:80_1+mut	NA	1.8042120834886537
gdf11_188:192_3+mut	NA	0.764103409694943
trak2_92:97_2+mut	NA	-0.07253885930236267
net1_65:74_2+mut	NA	1.1580778841791342
cdc42_10:59_3+mut	NA	-0.658946409351674
net1_27:31_3+mut	NA	1.1903589090136204
rab13_60:69_1+mut	NA	-0.24044825464483335
trak2_25:74_3+mut	NA	1.1189425062258935
rab13_217:226_1+mut	NA	-0.5716459094959525
gdf11_96:145_1+mut	NA	-0.7099837992896062
trp53_246:250_1+mut	NA	-0.37600807059868424
trp53_24:123_2+mut	NA	-0.2111838529405059
trp53_36:45_1+mut	NA	-0.7295317857052379
trak2_17:21_2_str+mut	NA	2.4875294829964587
gdf11_55:104_1+mut	NA	-0.5932240283640654
gdf11_5:204_2+mut	NA	-0.2815554362729306
trak2_10:109_1+mut	NA	0.1673161481935034
rab13_96:100_2+mut	NA	0.3794033854237196
trak2_6:55_1+mut	NA	-0.1369279700483517
rab13_172:176_3+mut	NA	0.6378976847637449
net1_43:52_1+mut	NA	-0.16784930015947502
rab13_139:238_2+mut	NA	-0.45912014186244904
rab13_99:108_2+mut	NA	0.5356511445618959
rab13_99:108_1+mut	NA	0.2115524984965921
cdc42_8:17_3+mut	NA	0.7370212805820896
cdc42_97:146_1+mut	NA	-0.03466820004807871
rab13_105:204_3+mut	NA	-0.30720714532417615
net1_66:75_1+mut	NA	0.413034418223299
net1_54:56_3+mut	NA	0.6953300337297716
net1_7:206_1+mut	NA	-0.6682742202944724
trak2_89:138_3+mut	NA	-0.3345363246687482
net1_4:13_2+mut	NA	0.8649602396357088
trak2_35:44_3+mut	NA	1.354727693959341
trp53_185:189_1+mut	NA	-0.11158104355222746
trak2_21:25_1+mut	NA	1.521931330764852
net1_50:54_3+mut	NA	0.4540628183337409
rab13_100:149_1+mut	NA	0.29339807942958396
trak2_92:101_3+mut	NA	-0.08449693384536917
cdc42_99:108_3+mut	NA	0.11906916928915708
rab13_88:137_2+mut	NA	-0.20721782071421443
rab13_98:102_1+mut	NA	0.11219240376447126
net1_249:258_3+mut	NA	0.8779431380731779
cdc42_100:149_1+mut	NA	0.3553469478186074
trak2_45:49_2+mut	NA	1.7012069591059176
cdc42_98:147_1+mut	NA	0.16817340822909202
trak2_98:107_1+mut	NA	1.9168733404217129
trak2_92:97::103:108_3+mut	NA	-0.21088247132789967
net1_43:52_2+mut	NA	0.5722292248298803
gdf11_217:221_1+mut	NA	0.8022329450952659
net1_235:239_2+mut	NA	1.816957625199655
cdc42_93:142_1+mut	NA	-0.5765539499309341
net1_2:51_2+mut	NA	0.175328604253282
rab13_46:50_2+mut	NA	-0.6998187549330704
trak2_67:71_2+mut	NA	2.0400170197728933
trak2_214:223_2+mut	NA	1.967791149180216
trp53_27:126_1+mut	NA	0.18846506079209935
trak2_248:257_3+mut	NA	2.149896868343293
net1_51:55_3+mut	NA	0.6986882625989813
rab13_97:106_1+mut	NA	0.153679464722968
rab13_182:186_3+mut	NA	0.1286219475431527
net1_36:85_2+mut	NA	-0.2458845831695667
net1_27:30_1+mut	NA	0.8865134117471685
trak2_27:36_2+mut	NA	2.445818781616681
gdf11_244:253_1+mut	NA	0.8542762906053851
rab13_245:254_3+mut	NA	0.07922469345410661
gdf11_94:143_3+mut	NA	0.2778553550496581
rab13_230:234_2+mut	NA	0.653072660196298
rab13_70:79_2+mut	NA	0.888360059884164
rab13_187:191_3+mut	NA	-0.13543672892590564
trp53_90:139_3+mut	NA	0.31767328550994345
rab13_190:199_1+mut	NA	0.17105657036481645
trp53_14:63_3+mut	NA	0.23924853539696983
cdc42_43:47_1+mut	NA	-0.13323920237966488
trak2_90:99_1+mut	NA	-0.08056393412535161
cdc42_95:104_2+mut	NA	-0.14932314102931551
rab13_170:179_2+mut	NA	-0.6099994411738585
gdf11_185:194_1+mut	NA	-0.3008824110851806
trp53_76:85_2+mut	NA	0.5195564612741594
trak2_50:53_3+mut	NA	3.830839133939604
trak2_205:208_2+mut	NA	1.7042047455069074
trak2_95:144_3+mut	NA	-0.08345302473097997
net1_64:73_3+mut	NA	1.2081060208702348
rab13_194:243_2+mut	NA	-0.7508522510325758
cdc42_102:111_1+mut	NA	0.43350359287231544
rab13_100:104_1+mut	NA	0.42857563383244945
trp53_24:123_1+mut	NA	-0.02110080295881837
rab13_99:103_3+mut	NA	0.29737857446528315
trak2_234:243_3+mut	NA	1.7069555266910714
rab13_94:98_2+mut	NA	-0.5728169738163557
trak2_250:259_1+mut	NA	1.946819276846637
trp53_40:44_3+mut	NA	-0.17474541134711166
gdf11_198:247_1+mut	NA	-0.30706360262537624
gdf11_9:18_3+mut	NA	-0.30715392244389667
trak2_82:86_1+mut	NA	0.8888312190963036
rab13_156:205_2+mut	NA	-0.04204589142798239
rab13_184:188_1+mut	NA	0.5795253749598674
trp53_18:27_3+mut	NA	0.7777337975935809
rab13_163:212_3+mut	NA	-0.41839218329813815
trak2_113:212_2+mut	NA	0.4819154818739757
trak2_81:90_2+mut	NA	0.09389329925424188
net1_27:30_2+mut	NA	1.0286691958260146
gdf11_11:15_1+mut	NA	-0.05916700035132213
rab13_45:144_2+mut	NA	0.38659206075752217
trp53_225:234_3+mut	NA	0.313696928320897
trak2_94:103_1+mut	NA	0.06740236932897344
rab13_252:256_3+mut	NA	2.233909485719193
trp53_91:100_2+mut	NA	-0.23446787348309364
trak2_101:110_2+mut	NA	1.923696224194726
rab13_244:248_2+mut	NA	0.4703949769118306
net1_180:184_1+mut	NA	1.057253808600754
rab13_94:98_3+mut	NA	0.1139761625439518
rab13_192:196_2+mut	NA	-0.22191897043388223
trak2_68:77_1+mut	NA	1.0024576430274377
trak2_1:5_1+mut	NA	3.0384599113849893
trak2_238:242_1+mut	NA	2.748640821872484
net1_63:72_3+mut	NA	1.150634581745863
trak2_235:239_1+mut	NA	1.4232527336920815
rab13_228:232_2+mut	NA	0.6780108527581152
rab13_96:105_2+mut	NA	0.01673046354297759
gdf11_230:234_1+mut	NA	1.2847759652950628
rab13_36:85_1+mut	NA	-0.48392701632862334
trak2_20:24_1+mut	NA	3.741242018343911
rab13_137:186_3+mut	NA	-0.7766012041782451
net1_29:38_3+mut	NA	1.12310110723206
gdf11_99:108_3+mut	NA	0.4831884507263363
net1_10:59_2+mut	NA	0.3500342723742839
trp53_21:120_1+mut	NA	0.5067487429342057
trak2_92:141_2+mut	NA	0.0548081493119212
rab13_230:234_3+mut	NA	-0.3427048137832873
net1_19:28_3+mut	NA	0.6775502938890434
rab13_175:179_1+mut	NA	0.4613413364148289
cdc42_98:147_3+mut	NA	0.23623875421104792
rab13_225:229_1+mut	NA	0.4356279091619869
trak2_223:227_2+mut	NA	1.9649122266142407
cdc42_37:136_3+mut	NA	-0.02592304165558966
net1_28:32_2+mut	NA	1.101729531343402
trp53_29:33_3+mut	NA	0.559037626608394
gdf11_101:105_2+mut	NA	0.593747147687003
cdc42_182:186_1+mut	NA	0.5019638937521628
rab13_98:107_1+mut	NA	0.3775662698384275
rab13_102:111_3+mut	NA	0.3726695157905687
trak2_24:28_3+mut	NA	1.4858499164191967
gdf11_17:116_2+mut	NA	0.0877170092437483
trak2_209:218_1+mut	NA	2.1100312843800015
trak2_15:19_2+mut	NA	1.8131067025164669
cdc42_22:121_2+mut	NA	-0.32072877854405035
gdf11_94:98_2+mut	NA	0.25253326917325286
trak2_41:50_3+mut	NA	0.39240747033067214
trak2_57:61_1+mut	NA	1.72316972827507
trak2_217:226_2+mut	NA	1.3747921843081348
gdf11_231:240_3+mut	NA	1.045830955121403
trak2_227:236_1+mut	NA	1.9665715940619977
trak2_233:242_3+mut	NA	1.7223313418974862
rab13_101:105_3+mut	NA	0.548304001089631
gdf11_82:86_2+mut	NA	0.5161316054981094
trak2_84:133_3+mut	NA	0.9347489028117734
trak2_234:238_1+mut	NA	1.404678430717946
rab13_207:211_1+mut	NA	0.8691188420266099
rab13_99:148_1+mut	NA	0.4892864346649219
trak2_12:16_2+mut	NA	2.500762730479214
rab13_223:232_3+mut	NA	0.23618000695201935
cdc42_98:102_2+mut	NA	0.2977564712813873
cdc42_174:178_1+mut	NA	0.6049901703921472
rab13_183:187_1+mut	NA	0.2789617090867277
gdf11_26:30_1+mut	NA	-0.5394888828424981
