## Supplementary Table 4 for "Robust mammalian RNA localization elements are complex and multipartite"

oligo	log2fc_gfp	log2fc_ff
trp53_2:6_2_h-4+shuff	-0.3906152739798072	NA
net1_6:230_2_h-161+shuff	-0.7560347438757886	NA
gdf11_52:61_3_h-8+shuff	1.9687676075020273	0.2306944679276411
trp53_31:35_2_h-3+shuff	-0.6369881221677615	NA
trp53_86:185_3_h-69+shuff	-1.0358161928577052	NA
trak2_26:75_1_h-33+shuff	1.3232908167900612	NA
trp53_35:134_2_h-80+shuff	-1.396365404237558	NA
rab13_130:134_2_h-4+shuff	-0.9858102227421964	-0.979788870595642
trp53_191:200_2_h-6+shuff	0.06566789549674142	0.07126334286663802
gdf11_34:43_1_h-5+shuff	1.991560883966821	NA
trak2_62:71_3_h-6+shuff	2.8517453629857075	NA
trak2_234:243_3_h-5+shuff	1.8674336798594808	NA
trak2_177:226_2_h-33+shuff	0.6588451534993645	0.5887405953080855
gdf11_84:183_3_h-69+shuff	-0.5404217434176534	NA
gdf11_101:200_2_h-61+shuff	-0.5860901990011907	NA
net1_221:230_3_h-8+shuff	3.5624097156798253	0.4944796433963484
trak2_160:209_1_h-38+shuff	2.360835002462763	-0.5247055905575111
trak2_62:66_2_h-4+shuff	1.401433015325552	2.3639259617269177
gdf11_179:188_3_h-8+shuff	0.6806650496182937	NA
trp53_109:158_2_h-34+shuff	0.12393318127406631	1.1954042557788442
trp53_100:149_2_h-33+shuff	0.1793862294149497	-0.3389394544703066
gdf11_193:202_3_h-5+shuff	0.9133712544866056	NA
net1_63:112_3_h-35+shuff	1.132231906211388	-0.31825565131573363
trak2_9:58_2_h-36+shuff	2.4890851238540885	NA
trak2_209:258_2_h-40+shuff	1.1942255027254491	1.8699607450725573
net1_19:118_3_h-71+shuff	-0.5211040546120573	NA
trp53_222:231_1_h-7+shuff	-0.04100344214524801	1.0093341067445665
trak2_105:114_2_h-9+shuff	0.8045602978172026	1.9059998062584975
trak2_113:212_2_h-70+shuff	0.3181750802698055	NA
net1_62:71_1_h-6+shuff	3.92489095882427	0.5076488361902325
net1_29:38_3_h-9+shuff	1.8725905786762336	NA
gdf11_104:113_3_h-6+shuff	1.1236781851983544	0.5612121878460334
trp53_22:246_2_h-159+shuff	-0.7786327717106162	NA
gdf11_178:227_3_h-39+shuff	0.6380645316390012	NA
trak2_119:128_1_h-7+shuff	0.7596772418934169	1.7674821323810244
net1_199:208_1_h-7+shuff	0.7050739531190927	NA
gdf11_193:197_2_h-3+shuff	2.8732987258723943	0.5731339914201535
gdf11_180:184_2_h-4+shuff	1.932186876711724	NA
trak2_133:182_1_h-36+shuff	-0.07261965793308042	NA
net1_213:217_3_h-3+shuff	1.3474481352835852	NA
gdf11_115:164_3_h-33+shuff	1.1645461705898683	NA
trak2_58:107_1_h-42+shuff	-1.1854445499992892	NA
net1_15:64_2_h-35+shuff	1.189615703703812	NA
trak2_72:121_3_h-36+shuff	-0.7753267940759675	NA
net1_155:159_3_h-4+shuff	2.05637858318682	0.818012071001682
gdf11_221:230_1_h-5+shuff	1.7781242305663283	NA
trak2_209:218_3_h-5+shuff	2.150308150773342	1.3485554487724274
trp53_102:201_2_h-54+shuff	-0.2458140669818986	-0.2561115871083232
trak2_36:40_3_h-4+shuff	0.1764589067660431	1.109334442415982
gdf11_10:234_3_h-158+shuff	-0.9112107949479552	NA
net1_3:202_1_h-137+shuff	1.1826417136479013	NA
trak2_113:122_3_h-5+shuff	0.7801096194302646	1.8783895954415024
trak2_85:94_2_h-6+shuff	0.43557397316718394	NA
trak2_146:150_1_h-3+shuff	0.7707307076381359	1.7418510639645275
trp53_35:234_3_h-149+shuff	-0.861865550115628	NA
net1_75:79_2_h-2+shuff	3.03533481054703	1.3149728834682717
trak2_68:72_1_h-4+shuff	1.864218105932728	1.8632392424750457
trp53_23:222_3_h-141+shuff	-1.3438226820568646	NA
trak2_210:219_1_h-6+shuff	3.1415059617095493	2.4833325255470498
trak2_50:249_3_h-150+shuff	-1.29148161954958	NA
trak2_151:200_1_h-33+shuff	0.8775337511423484	NA
trak2_106:115_3_h-6+shuff	0.8001189976049043	2.117144416006536
rab13_105:114_2_h-5+shuff	-1.0147938436119348	-0.952030559744272
trak2_165:174_1_h-8+shuff	0.3464914034325304	1.9461940361776848
net1_29:33_3_h-4+shuff	2.9132907583025593	0.6419376016318937
trak2_59:158_1_h-63+shuff	-1.1355143569338777	NA
trp53_1:10_3_h-8+shuff	0.18369727984785084	NA
net1_101:105_3_h-3+shuff	1.8992115865132404	1.1772322875475416
net1_125:174_3_h-35+shuff	1.135933522040507	NA
trak2_83:132_1_h-33+shuff	-1.828556962933385	NA
trak2_245:254_3_h-7+shuff	2.045818924813178	2.748962563303038
gdf11_9:18_3_h-8+shuff	2.0093173595683305	NA
trp53_21:245_2_h-174+shuff	-1.065958204418322	NA
gdf11_180:229_2_h-34+shuff	0.7065741447981712	NA
trak2_145:149_1_h-3+shuff	0.9744171666761948	1.949938354966905
trp53_98:102_3_h-4+shuff	0.526923737698157	-0.29836402805266504
gdf11_11:60_1_h-30+shuff	1.7222228195641842	NA
trak2_11:210_3_h-129+shuff	-1.246041857001275	NA
trp53_8:232_1_h-169+shuff	-1.0570128354930166	NA
net1_140:149_1_h-5+shuff	2.2727878806947412	1.1834478947642824
net1_56:105_3_h-35+shuff	1.2684193767159797	NA
net1_30:129_3_h-68+shuff	1.4484354676023032	NA
trak2_78:177_1_h-66+shuff	-1.3946401000266848	NA
trp53_4:53_1_h-31+shuff	-0.9649114918847768	NA
net1_23:27_1_h-5+shuff	3.461408046374518	1.0947163752676508
gdf11_61:160_1_h-63+shuff	0.9539521558763736	0.9496470499408014
trak2_170:174_3_h-3+shuff	0.7792505593698136	1.582750626178779
gdf11_134:143_3_h-6+shuff	1.1034428304040975	0.8247680822454254
gdf11_153:162_3_h-8+shuff	1.0043585869766345	NA
gdf11_101:200_1_h-67+shuff	-1.2003234757344443	NA
net1_119:218_1_h-78+shuff	-0.11926062032435926	NA
gdf11_154:253_3_h-73+shuff	-0.6252304587616047	NA
trp53_22:121_2_h-66+shuff	-0.22569619458987183	NA
trak2_1:225_2_h-156+shuff	-1.0908960996853168	NA
trp53_190:194_2_h-4+shuff	0.519694952689109	NA
net1_7:206_2_h-149+shuff	-0.747634003218424	NA
trak2_55:59_1_h-5+shuff	0.5926365617576977	1.8854113745162977
trak2_5:9_2_h-4+shuff	2.3078014410878036	NA
rab13_72:171_2_h-67+shuff	-1.0087873185557381	NA
net1_40:49_2_h-6+shuff	2.767660728522361	NA
gdf11_170:174_1_h-5+shuff	1.6737224023909951	NA
trp53_57:156_2_h-75+shuff	-0.810343770755271	NA
net1_28:127_1_h-62+shuff	2.044631683362911	NA
gdf11_197:246_2_h-38+shuff	-0.5441576514583873	NA
trp53_38:42_3_h-4+shuff	-0.36692942412938057	NA
trp53_41:140_1_h-73+shuff	-0.4765502804606828	NA
cdc42_210:214_2_h-2+shuff	1.1502118701945163	NA
net1_107:116_1_h-8+shuff	2.205319758960696	1.1353336654600512
trak2_232:241_2_h-8+shuff	1.060886930852769	NA
gdf11_3:227_3_h-160+shuff	-1.090793143934402	NA
trak2_170:174_2_h-3+shuff	1.4432045545359462	1.6597881874016205
net1_123:127_3_h-4+shuff	2.2518780190632253	1.0921293864232628
gdf11_206:255_3_h-34+shuff	1.0701231860202796	NA
rab13_24:73_1_h-38+shuff	-0.5394246101917579	NA
trp53_24:123_2_h-70+shuff	-0.898209911490467	NA
net1_73:122_1_h-34+shuff	0.6314405610810007	0.749699746726603
trak2_117:126_3_h-6+shuff	0.7520910220169454	2.046839421553224
rab13_138:187_2_h-25+shuff	-1.6606447171933685	NA
gdf11_246:250_3_h-5+shuff	1.722321004427335	NA
gdf11_59:108_3_h-35+shuff	-0.5448315762067837	NA
net1_149:198_1_h-32+shuff	0.6781623721552992	NA
trp53_66:165_1_h-64+shuff	0.9575792011769336	-1.0456856731599722
trak2_12:61_1_h-35+shuff	2.583978841030311	NA
trak2_37:136_2_h-65+shuff	-0.7495343846914272	NA
trak2_14:18_1_h-4+shuff	2.3836189900140696	2.0285708662463007
trak2_57:66_1_h-8+shuff	1.5327994197993768	1.0738323312760234
trak2_178:187_2_h-8+shuff	2.2108436278162698	2.5738502040760256
net1_85:89_2_h-4+shuff	4.568972539778093	0.8810184627648598
trak2_121:170_2_h-36+shuff	0.7707264471059012	NA
net1_57:256_2_h-132+shuff	-0.9597701650238688	NA
trp53_71:80_3_h-7+shuff	0.670096200724261	NA
trak2_25:124_2_h-66+shuff	-0.7413749060539802	NA
trak2_20:29_2_h-7+shuff	1.8591852162068156	NA
gdf11_36:45_3_h-8+shuff	1.34463993855528	NA
net1_26:30_3_h-5+shuff	1.89499704123559	NA
trak2_88:97_3_h-7+shuff	0.5959650547646786	NA
net1_216:225_1_h-8+shuff	2.1450047349571575	-0.40689119999832984
gdf11_81:85_3_h-3+shuff	2.531257843031932	0.29504807077245904
net1_69:118_2_h-34+shuff	2.0959763670065756	NA
gdf11_36:45_1_h-5+shuff	3.759861424913506	NA
net1_43:142_2_h-70+shuff	1.6654459442371532	NA
gdf11_184:193_2_h-7+shuff	1.8573898590243851	NA
net1_119:218_3_h-63+shuff	-0.825803704744893	NA
gdf11_59:68_1_h-6+shuff	0.5554591155043267	NA
trp53_181:230_1_h-36+shuff	-0.29486374707382024	0.28164504750732094
trak2_36:85_1_h-31+shuff	1.2211168502149985	NA
trak2_124:223_2_h-69+shuff	-0.03909522294024242	NA
trak2_230:234_3_h-4+shuff	1.2695586749824443	1.7279294006003212
trp53_136:235_1_h-67+shuff	-0.7716374732093559	-0.4043053697430733
trak2_127:136_1_h-7+shuff	1.0741964626602734	2.0876629638393434
rab13_17:116_3_h-70+shuff	-0.5430252936176805	NA
trak2_103:107_3_h-3+shuff	-0.09280375851540544	1.9063350539093489
net1_171:175_1_h-2+shuff	2.571825592730569	1.3196941508652795
trak2_204:208_1_h-3+shuff	2.274227862383709	NA
gdf11_30:79_2_h-35+shuff	2.0265110111762956	NA
net1_149:153_2_h-4+shuff	2.2879400004362505	1.133672679350328
gdf11_48:97_3_h-30+shuff	0.5796565326417574	NA
gdf11_74:173_1_h-65+shuff	-4.759572375690124e-4	NA
trak2_98:197_3_h-69+shuff	-0.8800999169837722	NA
net1_17:241_2_h-160+shuff	-1.1463381455794857	NA
gdf11_150:199_3_h-29+shuff	1.5644369461814949	NA
gdf11_248:257_1_h-8+shuff	1.594453685384829	NA
gdf11_85:134_3_h-29+shuff	-0.7858893452481894	NA
trp53_171:180_3_h-9+shuff	0.5437276537653952	0.10166961953770952
trak2_185:189_2_h-2+shuff	2.0678843043224595	2.5506737304269635
trak2_33:82_2_h-39+shuff	2.7318902586492664	NA
rab13_84:183_1_h-64+shuff	-0.08014098219973739	NA
trak2_141:145_3_h-2+shuff	0.8823052701770909	2.085417983522232
gdf11_152:201_3_h-40+shuff	1.3985935997057943	NA
trp53_91:140_2_h-34+shuff	0.988353943747838	0.305077371813774
net1_65:164_3_h-66+shuff	0.12102724665282356	-0.5336347279579338
trp53_168:177_2_h-7+shuff	0.21480781831562376	-0.3982944988129119
trak2_111:210_3_h-68+shuff	-0.7584321266212561	-0.45058155374949194
trp53_128:132_1_h-2+shuff	0.01642143630910137	-0.15746996322169238
trak2_157:161_1_h-2+shuff	0.9218945943425946	1.8462261181872657
net1_20:219_1_h-139+shuff	-1.2318730501051482	-0.603258977658323
trak2_16:65_1_h-34+shuff	2.7372095500817517	1.0694741578615434
gdf11_37:46_1_h-7+shuff	2.0147222512023273	NA
trak2_9:233_2_h-161+shuff	-0.5889541255976108	NA
trp53_250:259_3_h-7+shuff	-0.26716962760200597	1.7323733412847382
trak2_59:258_3_h-142+shuff	-0.6903812928409082	NA
net1_111:115_3_h-4+shuff	2.2428364581538514	1.1318696184851331
trak2_11:60_2_h-33+shuff	3.167372716992229	NA
gdf11_141:145_3_h-4+shuff	1.0924474082516662	0.7861191161504303
trp53_54:58_3_h-3+shuff	-0.07682994350698222	-1.2064519638979296
gdf11_24:33_3_h-7+shuff	1.8480245598214984	NA
gdf11_165:169_1_h-2+shuff	1.222315148314283	NA
net1_161:170_3_h-7+shuff	2.3911858122944274	NA
gdf11_98:197_2_h-65+shuff	-0.4692289247449719	NA
net1_96:145_2_h-40+shuff	2.101947026564692	0.35479057427093014
trp53_160:164_3_h-3+shuff	0.212309632283801	-0.3804144572213326
trak2_189:238_1_h-30+shuff	0.4056894553946998	NA
trak2_242:251_3_h-7+shuff	0.6533312945618379	1.0832505649678426
trp53_30:129_1_h-70+shuff	-0.9330824820674448	NA
net1_6:205_1_h-145+shuff	-0.928095240580586	NA
net1_80:179_2_h-70+shuff	-0.43844033251526154	NA
trp53_77:81_1_h-4+shuff	0.14877325382015416	1.4090335597826675
trp53_139:143_3_h-2+shuff	0.04588939287211405	-0.3303067920041676
net1_114:123_3_h-8+shuff	2.3908140822450004	1.127169583535755
rab13_61:110_3_h-28+shuff	-0.23338301728880645	NA
trak2_22:26_2_h-2+shuff	2.340574777276287	1.877435423342289
trak2_136:145_1_h-7+shuff	0.8511584863290445	1.993036009679089
trak2_137:141_1_h-4+shuff	0.8853904933591814	2.1367736241945896
trak2_147:151_1_h-3+shuff	0.8749438830216164	2.0074449342773173
trak2_144:243_1_h-69+shuff	1.189375616257854	NA
net1_153:252_1_h-66+shuff	-0.9642215301501064	NA
trak2_94:98_1_h-4+shuff	1.5289434988778292	NA
trp53_40:239_3_h-137+shuff	-1.3089493003647112	NA
trak2_43:242_3_h-137+shuff	-1.3253714924342497	NA
gdf11_154:158_1_h-4+shuff	1.0101907803999448	NA
net1_31:130_2_h-68+shuff	1.7197283448964964	1.289609413249778
trak2_23:247_1_h-160+shuff	-1.3577204452173244	-1.2502284433257806
trp53_24:223_2_h-138+shuff	-1.1703305801327222	NA
trak2_245:249_3_h-4+shuff	1.8229396163170033	0.9032745227606884
net1_90:139_2_h-27+shuff	3.203607964105831	-0.32044115508407395
gdf11_139:143_2_h-4+shuff	0.9472983049256448	0.7603104850067092
trak2_70:169_3_h-77+shuff	-1.5881219538399698	NA
trak2_108:157_2_h-33+shuff	0.8245288334707604	0.2110653730141305
trp53_11:210_3_h-142+shuff	-0.5924180074823979	-0.7433259418190263
trp53_33:132_1_h-70+shuff	-1.197891724658728	NA
gdf11_9:233_3_h-161+shuff	-0.49402259105834656	NA
trak2_149:198_3_h-31+shuff	0.9263765356603724	NA
trak2_25:34_1_h-6+shuff	2.378322630586559	1.419638900717219
cdc42_40:239_2_h-131+shuff	-0.9676596190486738	NA
net1_36:85_3_h-34+shuff	0.7650362928847074	NA
trp53_111:210_1_h-76+shuff	0.9796263632297944	0.5192019361005001
gdf11_9:13_3_h-4+shuff	2.7359723624842007	0.02671145110702338
gdf11_185:194_2_h-5+shuff	2.1509531800437185	NA
trak2_13:212_3_h-147+shuff	0.14084651583716923	-0.06522222196484924
trak2_153:252_1_h-74+shuff	2.7337295421963983	2.3450419868675416
net1_124:128_1_h-4+shuff	2.225966191214752	1.0102875421318267
trp53_13:62_2_h-33+shuff	-0.7390693025953221	NA
trak2_8:207_3_h-150+shuff	-0.6560462414567503	NA
gdf11_25:124_1_h-66+shuff	-0.3818517967531557	NA
trak2_79:128_3_h-36+shuff	-0.8827645509053731	NA
gdf11_83:132_2_h-31+shuff	1.2836616382293546	NA
gdf11_226:230_2_h-4+shuff	0.4082846121579522	-0.6148218631548239
net1_176:185_3_h-8+shuff	3.8500443389492047	NA
gdf11_231:240_1_h-8+shuff	1.318480391147016	NA
trak2_150:249_3_h-77+shuff	0.6095053675841562	NA
trak2_146:150_2_h-3+shuff	0.7212638429068136	1.7335997617763754
trak2_139:188_3_h-41+shuff	2.6785190181520675	NA
trp53_70:79_1_h-6+shuff	0.28098609263594043	NA
gdf11_142:191_1_h-28+shuff	0.6194797330839807	NA
trp53_21:220_1_h-147+shuff	-0.5858506633393024	NA
gdf11_80:89_3_h-10+shuff	0.5250123231220154	NA
trp53_7:206_3_h-139+shuff	-1.0167799257657673	NA
trp53_174:178_1_h-5+shuff	-0.7472654064837089	0.03273866451359291
trp53_142:146_2_h-3+shuff	0.1670107373252989	-0.14490324474091504
net1_89:138_2_h-34+shuff	1.841166920234422	0.14757407126280636
trak2_71:75_3_h-4+shuff	1.1555292988464674	1.540398673597023
trp53_43:47_2_h-3+shuff	0.3514497454737382	NA
gdf11_22:121_2_h-67+shuff	0.01799296775707362	NA
rab13_12:21_1_h-6+shuff	-0.2498602654418394	NA
trak2_19:118_3_h-65+shuff	-1.2534069882471934	NA
trak2_253:257_2_h-4+shuff	1.5764960974276787	2.001140708586855
gdf11_126:225_1_h-62+shuff	-0.7735989675808045	NA
net1_21:120_1_h-72+shuff	1.54502450432235	NA
cdc42_163:172_3_h-6+shuff	-0.27965656352900636	NA
net1_128:137_2_h-7+shuff	2.194372800877993	1.1294028320332246
gdf11_92:191_3_h-73+shuff	-0.2374036325869103	NA
trak2_124:173_2_h-32+shuff	1.2968431715696036	NA
net1_231:235_3_h-5+shuff	1.8009718085094464	NA
net1_157:161_2_h-5+shuff	2.286153893555235	NA
trak2_118:167_1_h-32+shuff	0.8336474575142034	NA
net1_128:132_2_h-4+shuff	2.2069718808571315	1.2102688411638622
trak2_2:51_2_h-34+shuff	3.7518028384919617	NA
net1_32:231_3_h-150+shuff	-0.9911904988235232	-0.42635064521141885
gdf11_15:114_2_h-60+shuff	-0.29244328289813265	NA
net1_241:245_1_h-3+shuff	3.468125154742635	NA
gdf11_45:49_2_h-3+shuff	2.0112825066328255	NA
net1_79:83_2_h-4+shuff	2.1385581296946796	NA
net1_4:203_1_h-140+shuff	-1.0165021079211538	NA
net1_166:175_2_h-7+shuff	1.149653629460352	NA
net1_100:109_2_h-6+shuff	1.8336080246848736	1.1340420890913263
trak2_56:60_3_h-3+shuff	0.5957191114409679	NA
trak2_101:200_2_h-73+shuff	-1.076292158411971	NA
gdf11_135:184_1_h-38+shuff	1.1235839304321409	NA
trak2_9:208_1_h-135+shuff	-0.7562613325294127	-1.2296983147812646
trak2_218:222_2_h-3+shuff	1.2949901120621854	1.1089049633687538
net1_92:141_3_h-35+shuff	2.5849665879911834	0.4518606008259892
gdf11_37:86_3_h-42+shuff	0.5580488862572357	NA
gdf11_199:248_2_h-38+shuff	1.4211876749085472	NA
trak2_191:195_2_h-3+shuff	0.6690816916154732	1.8065338631027308
trak2_61:160_1_h-74+shuff	-0.7412329609312087	NA
gdf11_18:27_1_h-6+shuff	2.3737697289257857	1.162428058198462
net1_210:259_2_h-40+shuff	-0.3442990770555171	NA
gdf11_98:107_3_h-6+shuff	0.09798262061712502	0.7494454781548202
trak2_166:215_3_h-32+shuff	2.909514794815198	2.670266458805701
trak2_167:216_1_h-34+shuff	1.9971535600062311	1.0974328295475213
net1_60:69_3_h-2+shuff	2.723830206649606	0.7031621506413809
gdf11_20:219_3_h-140+shuff	1.1228445013751809	NA
trp53_26:35_2_h-8+shuff	-0.9175345093598666	NA
trak2_138:142_2_h-5+shuff	0.8267141139005225	2.0642032445230174
trp53_126:135_3_h-5+shuff	0.06699305430761093	-0.4190503997333912
trak2_56:65_2_h-8+shuff	1.543689950979312	NA
trp53_165:174_1_h-8+shuff	0.17573035418842686	NA
net1_40:49_1_h-7+shuff	2.3978179954153696	NA
trak2_12:21_1_h-5+shuff	3.5964600469897405	NA
trak2_51:100_1_h-38+shuff	-1.3199405194735094	-0.7387809243766186
trp53_81:85_3_h-4+shuff	-0.08666002680929308	NA
trak2_146:195_3_h-34+shuff	1.0226678097574773	NA
trp53_52:56_2_h-5+shuff	0.10252123776391112	NA
gdf11_46:145_1_h-70+shuff	-0.8488426591776617	NA
gdf11_21:220_3_h-137+shuff	-1.4852982644445256	NA
trp53_20:24_2_h-3+shuff	-1.1048300390062915	NA
trak2_45:54_3_h-8+shuff	2.9937361189973433	1.8406376433291969
trak2_114:118_1_h-4+shuff	0.7779632160636988	1.9607967657027905
trak2_113:212_3_h-69+shuff	0.5718220521262557	NA
rab13_134:138_3_h-2+shuff	-0.8669406414294412	-0.9663611727265912
gdf11_84:88_1_h-3+shuff	2.1988009599163054	NA
gdf11_174:178_1_h-3+shuff	1.2607779288589227	NA
gdf11_110:119_3_h-7+shuff	1.0199572443605092	0.6918189668422946
gdf11_14:23_3_h-6+shuff	1.2998035967756874	NA
trp53_131:180_3_h-36+shuff	-0.24586861120843623	1.3332356230790705
net1_22:71_1_h-34+shuff	3.331585747016627	0.8981470117993582
gdf11_242:246_3_h-4+shuff	1.7031734893202783	NA
trak2_57:156_2_h-67+shuff	-1.822387538958866	NA
gdf11_97:101_1_h-4+shuff	0.09034875830982332	0.6999335591419985
gdf11_25:124_3_h-69+shuff	0.05638181734346882	NA
net1_85:94_3_h-7+shuff	3.3529509549418326	NA
net1_92:101_2_h-6+shuff	2.801885274795722	0.7351888062400899
trak2_103:112_2_h-8+shuff	-0.44539896699573656	2.0947795191314555
trp53_180:229_1_h-36+shuff	-0.8407975276957986	-0.0825480697701222
trp53_126:175_1_h-39+shuff	-0.2540289425869642	0.6836971334618155
trak2_162:171_1_h-6+shuff	0.8170168789632319	NA
trak2_157:206_3_h-35+shuff	0.7772922925890161	1.1396365123043104
gdf11_90:139_3_h-29+shuff	1.111108976760106	NA
trak2_58:67_3_h-8+shuff	2.877214390809189	2.168343012905059
trp53_27:76_1_h-31+shuff	-0.7753820819036371	NA
gdf11_81:130_2_h-33+shuff	-0.20662074423212665	-0.4566408362169231
rab13_25:29_2_h-3+shuff	-0.7293563150979715	NA
net1_191:195_2_h-4+shuff	2.386888982776953	NA
gdf11_162:171_1_h-6+shuff	1.0891256656131367	NA
trp53_152:201_1_h-35+shuff	-0.02537566756936251	NA
net1_187:236_1_h-36+shuff	-0.6160121496609533	NA
trp53_234:243_1_h-8+shuff	-0.4144511139877571	NA
trak2_91:95_2_h-4+shuff	-0.5420027208891639	NA
trak2_106:155_2_h-32+shuff	0.7268576244713579	2.078176930882019
trak2_13:112_3_h-79+shuff	-0.8544494346230568	NA
trp53_68:167_2_h-65+shuff	-1.826110651111586	NA
gdf11_106:205_3_h-62+shuff	0.1006368622544293	NA
gdf11_155:159_3_h-4+shuff	1.037859447581457	NA
gdf11_164:173_3_h-6+shuff	1.054925361472423	NA
gdf11_204:213_2_h-6+shuff	1.2571344699362366	NA
trak2_46:95_1_h-36+shuff	-0.8533155571184073	NA
trak2_5:9_3_h-3+shuff	2.190963256613104	1.982892338225286
trak2_237:241_2_h-4+shuff	0.7346194986451984	0.7296069652708176
net1_25:224_2_h-136+shuff	-1.0048636366564967	NA
net1_67:71_1_h-4+shuff	1.3418659020363335	3.0468698502948293
rab13_156:165_1_h-6+shuff	-0.9389964479680472	NA
trak2_21:30_2_h-5+shuff	1.5521436009013747	NA
net1_77:126_1_h-32+shuff	2.1766712026554695	NA
gdf11_86:90_3_h-4+shuff	3.0194766400640476	NA
trak2_137:186_3_h-40+shuff	-0.00566076706032836	NA
net1_93:102_1_h-8+shuff	2.727572294353387	NA
net1_22:31_2_h-7+shuff	2.2230994898311955	1.090923930347873
net1_73:172_2_h-65+shuff	2.5629736818013957	NA
trak2_116:120_1_h-4+shuff	0.9053136071847931	1.9600255852626345
trp53_29:228_1_h-137+shuff	-1.0822688391318331	NA
net1_98:147_3_h-36+shuff	2.1085132143725893	1.265206756790609
gdf11_18:22_3_h-4+shuff	1.9723148085999265	NA
trak2_140:149_2_h-6+shuff	0.91168536757813	2.0094456139193926
gdf11_127:136_2_h-6+shuff	1.2025413816891133	0.6292807393724027
trp53_1:100_1_h-76+shuff	-1.0972124626654245	-1.2370627795257767
gdf11_63:72_2_h-6+shuff	1.304615199055125	NA
gdf11_29:78_3_h-30+shuff	0.5940468610823882	NA
trak2_3:102_1_h-68+shuff	-0.13232510587082533	NA
gdf11_211:215_2_h-3+shuff	1.3678975033274583	NA
net1_237:241_2_h-4+shuff	1.5331093454668852	0.4831229333581833
trp53_107:111_1_h-4+shuff	0.09472981917969188	-0.3151649295430365
trp53_90:189_3_h-67+shuff	-0.2097642427413082	NA
gdf11_88:187_1_h-64+shuff	1.7309547942215575	NA
trak2_67:76_3_h-7+shuff	2.035524376401371	NA
net1_15:24_1_h-6+shuff	3.379425575014508	NA
trak2_45:144_2_h-72+shuff	0.1985810544106314	NA
net1_240:244_1_h-4+shuff	2.897574535292099	1.718375042982938
rab13_151:155_2_h-2+shuff	-0.8650767682531374	-1.156257160770776
net1_92:101_1_h-8+shuff	2.2304723323459483	1.2683579812039247
rab13_15:239_2_h-156+shuff	-1.324264734707379	NA
gdf11_162:211_2_h-31+shuff	0.75958192762162	NA
trak2_18:117_2_h-76+shuff	0.03375778519774625	NA
gdf11_125:174_1_h-29+shuff	1.1000125679136217	NA
gdf11_37:41_3_h-4+shuff	0.964801957745608	NA
net1_2:51_3_h-40+shuff	2.068033627147031	NA
trp53_216:220_2_h-3+shuff	0.36224906087992753	-0.1828237443029066
trak2_41:140_2_h-68+shuff	-0.5943627932442417	NA
net1_148:157_2_h-8+shuff	2.2418303093188845	NA
net1_131:180_1_h-38+shuff	0.6587606131405345	NA
gdf11_89:138_1_h-32+shuff	0.7894312410260925	NA
gdf11_76:80_2_h-4+shuff	0.76211321257774	NA
net1_151:155_1_h-4+shuff	2.2211209379247148	1.0223722618189823
net1_115:124_3_h-8+shuff	2.1823838974910457	1.0041109443552088
gdf11_26:75_2_h-38+shuff	1.5736057157023295	NA
trp53_51:60_2_h-6+shuff	-0.6005902956371294	NA
trp53_222:226_3_h-3+shuff	0.05891449425518656	NA
trak2_222:226_3_h-2+shuff	1.182170302876163	0.47888667974597865
trak2_183:232_2_h-34+shuff	1.1645680562589065	NA
net1_15:214_3_h-144+shuff	-0.3183926785042193	NA
net1_12:236_2_h-164+shuff	-1.241313416033018	NA
trak2_179:183_1_h-2+shuff	0.5640923504336419	2.252492679200316
trak2_181:185_3_h-4+shuff	2.538690227375916	2.104190173980202
gdf11_77:176_2_h-61+shuff	-0.7480521152748051	-0.40413241024530866
trp53_213:217_2_h-3+shuff	0.8197625247272468	-0.3658025331540318
trak2_33:42_3_h-9+shuff	-0.2206293048004558	NA
gdf11_5:204_2_h-123+shuff	-0.7685168935966499	NA
trak2_187:196_1_h-7+shuff	1.5891316407987095	1.2113218452439891
trak2_2:201_2_h-153+shuff	-0.0762801095040005	NA
gdf11_197:201_2_h-3+shuff	3.04954784920089	NA
gdf11_88:137_3_h-29+shuff	0.3147780409492906	NA
trak2_122:126_3_h-3+shuff	0.8687494864519666	2.0002213083759326
trak2_151:250_1_h-76+shuff	1.3437248291428845	-0.245778063089524
net1_50:249_2_h-146+shuff	-0.1443903281072566	NA
gdf11_152:161_1_h-5+shuff	1.0586150642974472	0.5785672476938724
gdf11_38:237_3_h-129+shuff	-1.3378924973352344	NA
net1_16:65_1_h-33+shuff	2.5692132408659862	NA
net1_48:97_3_h-34+shuff	3.717188553800437	NA
trp53_160:209_3_h-36+shuff	-0.00699422360756115	-0.749441693351142
trp53_76:175_2_h-66+shuff	-1.553499929396596	-0.4615241544312515
trak2_242:251_2_h-10+shuff	1.6157484684161267	NA
trak2_104:153_2_h-34+shuff	0.8140210223618145	1.9976093204121148
trak2_201:250_2_h-33+shuff	1.4304286477798	1.478961998473519
net1_48:147_3_h-68+shuff	0.7328219048084427	1.3155961346217386
trp53_137:186_2_h-29+shuff	0.43067346535129936	-0.4186320783476438
gdf11_32:81_2_h-36+shuff	-0.1847865796694299	NA
trak2_155:254_2_h-83+shuff	1.2406139120869766	NA
trak2_49:58_3_h-7+shuff	2.5000144220456786	1.1736250372304775
gdf11_47:51_1_h-4+shuff	0.7293602121069683	NA
trak2_110:159_2_h-37+shuff	0.7870102458884467	NA
trp53_119:218_2_h-69+shuff	-0.14453501281114983	NA
net1_37:136_3_h-72+shuff	0.25253341324503986	-0.6794159836518977
rab13_35:259_2_h-162+shuff	-1.2327485044043258	NA
trak2_160:169_1_h-8+shuff	0.7398147760146049	1.4706799810197004
trak2_204:253_3_h-40+shuff	1.5807319956589785	NA
trak2_30:229_1_h-134+shuff	-1.7247222473227128	NA
trak2_40:49_1_h-9+shuff	1.2503367731438446	1.7808047040534791
trak2_15:64_1_h-32+shuff	2.1760651560316653	NA
gdf11_6:15_3_h-6+shuff	2.2889643185368524	NA
gdf11_160:169_3_h-8+shuff	1.0977742650236328	-0.2701446654378185
trak2_153:162_1_h-7+shuff	0.9316616995849092	1.1173331101995474
net1_169:218_2_h-34+shuff	-0.5829882333256299	NA
gdf11_242:251_3_h-7+shuff	1.7198088359932102	NA
gdf11_224:228_1_h-3+shuff	0.4835503894685323	-0.05552932431813758
gdf11_5:54_1_h-34+shuff	-0.04073985005434113	NA
gdf11_184:188_2_h-5+shuff	2.4584202188016384	NA
trak2_28:77_3_h-38+shuff	3.181930985904722	NA
trp53_80:129_2_h-39+shuff	-0.5175432723745231	NA
net1_110:119_1_h-6+shuff	2.2967288908640127	1.0992607411770643
trak2_128:132_2_h-4+shuff	1.0085217151080992	2.025555080839276
net1_149:248_3_h-65+shuff	-0.42583650112252613	NA
trak2_74:123_2_h-33+shuff	-0.8218256938200396	NA
trp53_22:71_3_h-29+shuff	-1.2464526793057635	NA
trak2_115:119_1_h-4+shuff	0.8303639675940522	2.1097270351385062
trak2_230:239_1_h-7+shuff	-0.2994026193608591	NA
trak2_235:239_1_h-4+shuff	0.5280009740750696	0.6717199114958219
rab13_155:164_1_h-7+shuff	-0.9739719663226424	NA
trak2_121:170_3_h-35+shuff	0.7797704569992584	NA
trp53_143:242_2_h-83+shuff	-0.5857624178204115	NA
gdf11_54:63_2_h-8+shuff	2.10115955988171	NA
net1_103:112_3_h-8+shuff	1.957202600020876	1.1309964212191903
gdf11_75:174_2_h-54+shuff	-0.4953186392603264	-0.8743964340509243
trak2_186:195_1_h-7+shuff	2.772205181070902	NA
trak2_139:143_2_h-4+shuff	0.9241969331930724	1.914867169624995
net1_33:37_2_h-5+shuff	2.1930618586821153	NA
trak2_193:202_2_h-6+shuff	1.5711485265876672	NA
gdf11_235:239_1_h-5+shuff	1.022053221060582	NA
net1_60:159_3_h-65+shuff	2.80178543695571	NA
trp53_128:177_3_h-35+shuff	0.3818507028019489	NA
trak2_105:109_1_h-4+shuff	0.7807389047850324	2.066042094598496
trp53_116:125_2_h-10+shuff	0.03328304305502815	-0.18604595559779488
net1_46:95_3_h-34+shuff	2.4557131609370177	NA
trak2_98:102_2_h-4+shuff	0.9670925159097442	1.8189570052531057
trp53_110:119_2_h-6+shuff	0.18078788444031552	-0.3105038031943469
gdf11_105:154_1_h-29+shuff	1.0337066128389043	0.6968765580046904
net1_62:161_3_h-75+shuff	0.9026600364338176	NA
gdf11_117:216_3_h-61+shuff	0.9834356980371812	NA
trp53_10:209_3_h-141+shuff	-1.203164310813343	-0.7976417586444586
gdf11_26:35_1_h-7+shuff	2.618427954147774	-0.22265319050838095
trp53_43:47_1_h-5+shuff	0.0065990446827416	NA
trak2_201:210_3_h-7+shuff	1.5165378140910173	2.801748528358306
trak2_103:112_1_h-9+shuff	-0.2954599218957234	2.0262876808820214
net1_23:122_1_h-68+shuff	2.3701426081034893	0.8871121857153363
trp53_39:88_1_h-32+shuff	-0.7973679629520936	NA
trak2_214:223_2_h-5+shuff	1.4922778977481723	NA
trp53_72:171_1_h-71+shuff	-0.777249271508267	NA
trak2_62:161_1_h-77+shuff	-0.9339742456797806	-0.65892679091047
gdf11_163:172_2_h-8+shuff	0.9898422203952422	NA
trak2_239:248_1_h-10+shuff	0.04486836870662066	1.4733107008073232
trp53_250:259_1_h-5+shuff	-0.00862304198608028	0.04377150857408331
trak2_58:157_1_h-67+shuff	-1.2731570793724722	NA
trak2_119:123_1_h-3+shuff	0.9202130709703796	1.7610233206195032
trak2_56:105_1_h-36+shuff	-1.323455301152164	NA
trak2_70:79_1_h-7+shuff	0.83747925257336	NA
trak2_255:259_3_h-5+shuff	2.7038505065279006	1.7146862145842188
cdc42_186:190_2_h-2+shuff	0.17636377069395165	NA
trak2_232:236_2_h-4+shuff	1.6270322040680352	0.600122227116063
net1_178:187_3_h-8+shuff	3.3049348336483666	0.8549235790461375
gdf11_174:183_1_h-8+shuff	2.464625155341858	NA
trak2_96:145_3_h-29+shuff	-0.4693386344064934	1.8740536276193915
trp53_14:238_2_h-149+shuff	-1.1254352917536667	-0.5854290766826247
gdf11_20:24_3_h-4+shuff	1.7973452179073195	NA
net1_54:153_3_h-70+shuff	0.9398958015328068	NA
trak2_227:236_2_h-5+shuff	1.092692782316336	0.5229202597105591
trak2_26:75_3_h-37+shuff	1.6045371826523869	1.614145617525352
gdf11_116:125_3_h-7+shuff	1.0456731098946028	0.7416960463414228
trak2_151:200_2_h-40+shuff	0.49957256706094616	NA
net1_89:138_1_h-29+shuff	1.8319813995833176	0.1904840803468572
gdf11_150:159_3_h-5+shuff	1.0531732873120174	NA
trp53_13:62_3_h-38+shuff	-1.1333232566007685	NA
trak2_118:127_3_h-5+shuff	0.8507234315164667	1.985399321898444
gdf11_77:86_1_h-7+shuff	0.9327905182816888	-0.1017197465670317
rab13_94:193_1_h-57+shuff	-0.9797281954529556	-0.4842794844166115
rab13_158:162_1_h-4+shuff	-1.0394174428834415	NA
trak2_205:254_3_h-39+shuff	2.330464842617153	1.2466836728963049
trak2_132:181_3_h-35+shuff	1.762689302219116	NA
trak2_103:152_3_h-33+shuff	-0.4196824350447257	1.9276599408667865
trak2_149:153_1_h-4+shuff	0.930478041455742	1.997011637187378
trak2_101:105_2_h-5+shuff	0.5744567942518352	2.065414443174567
gdf11_136:185_1_h-33+shuff	0.96229255028723	NA
gdf11_44:48_1_h-4+shuff	1.691551973983151	4.052098286624333
gdf11_47:246_1_h-145+shuff	-0.28269194456334557	NA
trp53_163:212_3_h-35+shuff	1.1408191767169802	0.4931223589952225
net1_150:249_1_h-77+shuff	-0.6326487961415881	NA
net1_181:190_2_h-10+shuff	1.3814079091635652	NA
trak2_120:169_3_h-34+shuff	0.8056907704721321	NA
gdf11_223:227_3_h-3+shuff	1.975797415893344	NA
trak2_166:170_2_h-4+shuff	0.8405025001362544	1.1345291289433015
trak2_175:184_3_h-5+shuff	2.343031687153718	2.659552227298854
gdf11_162:166_3_h-4+shuff	1.028853524654366	0.23208683732725147
net1_5:104_3_h-75+shuff	0.698761867817977	NA
net1_190:199_2_h-7+shuff	0.8156102788371666	-0.3917484987436096
gdf11_161:170_1_h-7+shuff	0.9598544003336892	-0.01036443569183485
net1_16:240_1_h-164+shuff	-0.8612223377701068	NA
net1_74:123_1_h-33+shuff	2.084860058594963	NA
trak2_129:228_1_h-74+shuff	2.9026465544055076	NA
net1_12:211_2_h-147+shuff	-0.93260061725264	NA
trp53_175:179_2_h-3+shuff	-0.03744776340298663	0.5028620456604224
trak2_34:133_2_h-70+shuff	-1.6209117281306178	NA
trp53_110:209_2_h-78+shuff	-0.8758567148326518	NA
gdf11_237:241_3_h-4+shuff	0.9722134002954148	NA
net1_132:231_3_h-74+shuff	-0.08695088378686057	NA
trp53_37:41_2_h-4+shuff	-0.17800690406035044	NA
trak2_250:259_1_h-6+shuff	1.1087370677599384	NA
trp53_20:29_3_h-7+shuff	1.3527613727846974	NA
net1_158:167_3_h-6+shuff	2.117734976355779	NA
trak2_199:208_3_h-7+shuff	2.2600979631148856	NA
gdf11_8:57_3_h-30+shuff	2.5810847131169345	NA
gdf11_8:232_1_h-155+shuff	-0.7742955008091789	NA
trak2_44:48_1_h-4+shuff	3.431974345880426	2.228848189543089
trak2_91:95_1_h-5+shuff	-0.6639396620647207	NA
gdf11_176:225_2_h-37+shuff	1.8228779789941505	NA
gdf11_80:84_2_h-5+shuff	1.5666175547717982	NA
trak2_61:65_1_h-4+shuff	0.3592860915740087	NA
gdf11_9:58_2_h-33+shuff	0.9704147300704742	NA
net1_53:102_2_h-36+shuff	0.2050008734586726	0.31620994377900424
trak2_178:182_1_h-2+shuff	0.6258369457576177	NA
gdf11_240:249_1_h-5+shuff	1.196813522786068	NA
trak2_235:244_2_h-8+shuff	0.5881324843372253	1.3659080735749465
trak2_109:158_3_h-34+shuff	0.7300446062045229	2.16465947369203
trak2_160:259_3_h-78+shuff	0.25181425972456656	NA
trp53_74:173_3_h-59+shuff	-0.5818486995211963	-0.08968830257775755
net1_49:58_3_h-9+shuff	2.9494085908927987	0.8875211374413531
gdf11_31:80_2_h-36+shuff	1.2571780949750715	NA
net1_71:120_1_h-30+shuff	2.3568341306787204	NA
gdf11_123:222_2_h-60+shuff	0.15673236555285863	NA
trp53_33:82_2_h-38+shuff	-0.8418130963216104	NA
net1_106:205_2_h-66+shuff	1.4523493464830537	-0.5322866625610596
trak2_21:70_1_h-33+shuff	2.269222751268532	NA
trak2_20:119_2_h-71+shuff	-0.8310807492225182	NA
net1_59:258_2_h-135+shuff	-0.9868362154591592	NA
gdf11_71:120_2_h-32+shuff	-0.4960033129340192	NA
gdf11_9:18_2_h-6+shuff	1.741151195378046	NA
trp53_30:129_2_h-65+shuff	-1.4612229324966564	NA
net1_197:206_1_h-6+shuff	0.9421274548233706	NA
trak2_125:129_1_h-4+shuff	0.8733049115533655	2.056181528391825
trak2_2:6_1_h-4+shuff	3.454497052899092	NA
trak2_18:22_2_h-3+shuff	2.2921792516489137	1.4998287925771263
gdf11_20:69_3_h-28+shuff	1.090953054909533	NA
net1_143:152_3_h-6+shuff	2.318342225739477	1.1735548142447192
net1_60:159_1_h-55+shuff	2.205763613527542	NA
gdf11_206:210_3_h-4+shuff	2.326226011471808	NA
net1_14:113_1_h-68+shuff	0.6650054893229981	NA
net1_6:105_2_h-71+shuff	4.640497335007098	NA
net1_41:240_2_h-146+shuff	0.06079836025091863	NA
trak2_138:147_2_h-7+shuff	0.7981434311284584	2.110553900883497
net1_35:44_2_h-6+shuff	2.7761646394969803	NA
trak2_32:231_2_h-141+shuff	-0.6736347221830348	NA
gdf11_255:259_1_h-3+shuff	2.590357263688646	NA
cdc42_7:206_2_h-120+shuff	-0.4518383239881493	NA
net1_24:123_1_h-68+shuff	-0.12526507211474772	0.00301605624943131
net1_55:64_2_h-8+shuff	3.440196384663133	NA
trak2_168:217_1_h-33+shuff	1.685189598366675	NA
trak2_105:204_3_h-70+shuff	-0.4381983488791151	NA
trak2_152:161_1_h-5+shuff	0.8507153652697761	1.5681249631508043
net1_119:168_3_h-33+shuff	2.195999224535862	NA
rab13_136:145_1_h-6+shuff	-1.013785388515519	-1.1317872886014877
trak2_1:200_3_h-140+shuff	-1.2468700592427011	NA
trp53_3:202_3_h-141+shuff	-1.3147023354944245	NA
trp53_31:130_1_h-69+shuff	-1.1609687398338209	NA
trak2_206:255_2_h-36+shuff	0.9567408160277096	1.1461147746863385
gdf11_100:104_1_h-2+shuff	0.01885919656743386	0.8294331383065096
net1_196:205_1_h-6+shuff	2.5318636065204574	NA
gdf11_52:101_1_h-33+shuff	1.5288139534907454	NA
gdf11_8:17_1_h-5+shuff	3.2617921486081403	NA
gdf11_168:172_1_h-2+shuff	1.0228995530367495	NA
trp53_38:237_3_h-133+shuff	-1.3522102051117697	NA
rab13_58:107_1_h-32+shuff	0.45718209783651415	NA
net1_142:146_1_h-4+shuff	2.3978718410051227	1.0315475733746695
trak2_64:68_3_h-4+shuff	0.6537929341102697	1.3152231698114738
trp53_140:239_1_h-66+shuff	-0.4589043689923936	NA
net1_13:112_2_h-71+shuff	3.4571664997673266	1.0521114434216905
trak2_167:171_1_h-3+shuff	0.9172151790676596	1.5279013742561671
net1_204:253_1_h-37+shuff	-0.7210339681023858	NA
trak2_104:113_3_h-5+shuff	1.0337972916204787	2.1184722159372704
trp53_6:55_2_h-45+shuff	-0.9170212689349913	NA
net1_249:258_2_h-8+shuff	1.9209219164238376	0.1971435435729388
rab13_170:174_2_h-4+shuff	-0.9150872941855928	NA
trak2_139:143_3_h-3+shuff	0.7766331910823634	1.946606213900868
trp53_220:224_2_h-3+shuff	-0.44480249318190446	-0.09964280633273816
trp53_54:103_2_h-31+shuff	-1.157504594277321	NA
trak2_136:140_2_h-4+shuff	0.7684007153022958	2.062370109878343
trak2_227:231_3_h-4+shuff	0.9392305579641538	0.9189900288622088
trak2_165:169_2_h-3+shuff	0.8317293435370063	2.824033699638359
trak2_150:154_2_h-4+shuff	0.8888932651288145	1.9898510780441692
trak2_114:118_2_h-4+shuff	0.7823928707325019	1.954040746417319
gdf11_233:237_2_h-3+shuff	1.7328057641166024	NA
trak2_242:246_3_h-4+shuff	0.4324577359898928	1.246680453782353
net1_167:176_2_h-8+shuff	2.7905415908139912	1.3997420699340537
net1_79:83_1_h-3+shuff	3.1331345429017907	0.5874057892311657
net1_16:240_2_h-156+shuff	-0.784423213528242	NA
gdf11_184:193_3_h-6+shuff	2.612833907713529	NA
gdf11_195:204_3_h-6+shuff	3.320099183847742	0.38345954626796336
net1_37:86_1_h-40+shuff	0.4229985163691206	NA
trak2_65:69_2_h-4+shuff	2.411289591411766	1.722688151366106
trp53_26:125_3_h-69+shuff	-1.089705608155518	NA
rab13_96:195_2_h-57+shuff	-1.3693757130041744	NA
trak2_125:129_3_h-4+shuff	0.986188458430614	2.132342819123559
gdf11_130:179_2_h-32+shuff	2.050297341023461	NA
net1_113:212_3_h-76+shuff	-0.5252322891237472	NA
net1_132:141_2_h-7+shuff	2.1819971687189708	0.920017624771614
gdf11_66:70_2_h-4+shuff	0.7677251419128706	NA
trak2_24:248_1_h-163+shuff	-1.4675691624381555	-0.03525228286008527
trak2_127:176_3_h-36+shuff	0.7219258895248517	NA
net1_104:203_2_h-74+shuff	0.4392903455078273	NA
trp53_53:62_1_h-7+shuff	-1.0262008699103202	NA
gdf11_13:112_3_h-71+shuff	1.6167216666073023	NA
trak2_3:52_1_h-37+shuff	0.163063126369366	NA
gdf11_64:73_2_h-7+shuff	0.3832835834823979	NA
rab13_130:134_3_h-3+shuff	-0.9468053095979986	-0.8359345360379596
trp53_103:107_3_h-3+shuff	0.27301176322389425	-0.39073721228613745
trak2_173:177_2_h-5+shuff	2.9490961081214233	2.453226352077948
net1_53:102_1_h-41+shuff	2.0354999521220747	-0.8199262736532864
gdf11_162:211_1_h-30+shuff	1.5413095530682115	NA
trak2_23:32_1_h-6+shuff	2.8198647505782044	NA
net1_29:128_2_h-71+shuff	2.3682561325354334	-0.6026242372540224
net1_51:60_1_h-5+shuff	2.5798477298828777	NA
trak2_95:194_2_h-61+shuff	-0.7758143966633904	NA
trak2_116:125_1_h-6+shuff	1.1255310688224092	2.078404234756728
net1_51:150_2_h-70+shuff	1.993954718410324	NA
trak2_70:79_2_h-7+shuff	0.6021589335090932	NA
trak2_117:121_2_h-4+shuff	0.80748328434005	1.9909526538710511
gdf11_36:85_3_h-35+shuff	-0.16290431136190134	NA
trak2_144:148_1_h-4+shuff	0.8094069304541318	2.0992638576249885
net1_39:43_2_h-5+shuff	2.8091836832650103	NA
gdf11_231:240_2_h-7+shuff	1.0157514641289027	NA
gdf11_31:255_3_h-157+shuff	-1.630353220026769	NA
net1_91:140_3_h-28+shuff	2.1363603494575045	0.16489431180833697
trp53_45:244_3_h-142+shuff	-0.8758547078730683	NA
net1_59:108_1_h-36+shuff	0.2661626862122595	NA
net1_127:176_2_h-40+shuff	1.7814022312953055	NA
trak2_237:241_3_h-3+shuff	0.8497937105288542	NA
gdf11_164:168_1_h-4+shuff	1.0984127370264862	NA
rab13_10:109_1_h-70+shuff	0.565406799601776	NA
gdf11_144:153_3_h-5+shuff	1.0502151773428383	0.6810915923640497
trak2_157:166_2_h-6+shuff	0.720204518325899	1.2205790601208029
rab13_241:245_1_h-3+shuff	-0.8662987925598574	NA
cdc42_134:233_3_h-60+shuff	0.6650196035254085	NA
gdf11_97:196_1_h-69+shuff	1.2809549442688597	NA
trp53_63:162_2_h-69+shuff	2.55564505326043	0.14806432840121805
gdf11_178:187_2_h-8+shuff	1.31540976000109	NA
trak2_168:177_3_h-7+shuff	0.02717177537650866	NA
trp53_214:218_3_h-3+shuff	0.5484022023654807	-0.47155550789931794
net1_237:246_1_h-7+shuff	2.928755123553866	NA
gdf11_25:29_2_h-3+shuff	2.1149637757917743	NA
cdc42_105:114_2_h-5+shuff	-0.43606909826397744	NA
net1_11:110_2_h-64+shuff	0.1847979613548822	NA
gdf11_187:191_3_h-3+shuff	2.1471295750052177	NA
gdf11_15:24_2_h-6+shuff	1.4861139446186928	NA
net1_61:110_2_h-29+shuff	1.877165013259511	NA
trak2_6:230_1_h-167+shuff	-1.892583009624198	-0.6234953236343338
trak2_166:170_3_h-4+shuff	0.7982875906240487	1.741974101308106
trp53_237:246_3_h-5+shuff	0.14380423946599527	NA
net1_54:58_3_h-4+shuff	3.1192447918300843	0.62800714820217
gdf11_224:228_2_h-4+shuff	1.3353911471714912	NA
trak2_117:121_3_h-3+shuff	0.9341281737601624	2.068497050759746
gdf11_123:127_1_h-4+shuff	1.1474897629419571	0.8075854258532142
cdc42_15:239_2_h-152+shuff	-0.3132273291277411	NA
trak2_15:19_3_h-4+shuff	2.971020962639205	2.078690881415169
gdf11_138:237_1_h-69+shuff	-0.3741976159012605	NA
net1_30:229_1_h-136+shuff	2.5980807576717058	NA
trak2_46:245_1_h-144+shuff	-0.9407178491881552	NA
trp53_174:223_2_h-36+shuff	-0.7082873365283595	NA
trak2_159:168_1_h-6+shuff	0.9009037432825256	1.831115257087413
trp53_70:169_2_h-71+shuff	-1.4067870263718292	NA
trak2_43:142_3_h-75+shuff	-0.9120515232503368	NA
gdf11_165:214_1_h-27+shuff	1.930570447158408	0.17528246009218656
net1_103:152_1_h-37+shuff	1.94649889103979	1.162593402641484
trak2_204:213_2_h-7+shuff	2.771935784897422	4.11839658895036
rab13_91:95_3_h-2+shuff	0.3574670454736536	NA
trp53_138:147_2_h-7+shuff	0.1306524219682943	-0.14880575271777308
trak2_244:248_3_h-3+shuff	0.4734747934024162	0.410101506000088
gdf11_183:187_2_h-4+shuff	1.3678919342509193	NA
trak2_47:56_2_h-5+shuff	-0.26326747774386816	1.2763639551244863
gdf11_165:174_2_h-5+shuff	2.0836155799796128	NA
gdf11_192:201_1_h-7+shuff	0.4962837550404206	NA
trak2_170:179_2_h-9+shuff	2.557142476877007	NA
net1_27:251_2_h-155+shuff	-0.23866592021042785	NA
gdf11_67:166_2_h-63+shuff	-0.7913664823074944	NA
gdf11_112:211_1_h-65+shuff	0.8731793525863192	NA
trak2_140:239_1_h-72+shuff	-0.03334031026128541	NA
net1_136:145_2_h-7+shuff	2.1144517611861313	0.9492008534890686
trak2_3:7_1_h-4+shuff	0.761508087956994	NA
trak2_12:16_1_h-4+shuff	2.327681208033046	2.2107272902216057
trak2_219:223_1_h-4+shuff	1.4582580444079902	NA
trak2_245:254_1_h-7+shuff	1.3049431132342952	0.048925837468506
cdc42_28:32_2_h-4+shuff	-1.224624127692742	NA
gdf11_250:254_2_h-3+shuff	1.4289520937925362	NA
net1_38:47_3_h-6+shuff	2.198422238348739	NA
gdf11_95:194_2_h-61+shuff	-1.659200424701495	NA
trp53_98:197_2_h-76+shuff	0.45667451879159	NA
net1_137:141_3_h-4+shuff	2.178841697980518	1.2095337213321995
gdf11_86:185_3_h-65+shuff	-0.949170978521817	NA
trak2_48:57_3_h-8+shuff	4.6607573749562246	NA
trp53_61:65_3_h-5+shuff	0.12406710530227236	NA
trak2_65:164_1_h-77+shuff	-0.639907164805125	NA
trak2_187:236_2_h-39+shuff	1.0228955112505724	1.4197337179088634
trp53_140:149_2_h-5+shuff	0.02605993214597061	0.01543018597095323
trak2_116:165_3_h-39+shuff	0.9266393647789252	NA
trp53_160:169_1_h-5+shuff	0.17513161020236492	1.0156386858450508
gdf11_24:28_2_h-4+shuff	0.18112254033874525	0.1023661404640063
gdf11_231:235_1_h-3+shuff	2.580504499146848	NA
trp53_142:191_2_h-36+shuff	0.21198151645833063	0.7426651862781604
net1_103:107_1_h-4+shuff	1.8513756867150384	0.8317381828023326
gdf11_84:93_2_h-5+shuff	2.990173124317972	NA
trak2_92:141_3_h-39+shuff	-0.8879374250989086	NA
gdf11_161:165_1_h-3+shuff	1.0718832356357657	NA
gdf11_93:192_1_h-63+shuff	0.3901509075034351	NA
trak2_189:193_3_h-4+shuff	1.5448719561366937	1.7620117258345778
trak2_16:115_3_h-68+shuff	-0.9253009474306964	NA
gdf11_0:0_1+shuff	1.0689820578299325	0.6128392507577867
trak2_75:79_3_h-5+shuff	1.2729591445570525	NA
trak2_33:132_2_h-62+shuff	-1.061535846296174	NA
trak2_32:231_3_h-134+shuff	-0.8948686378556892	NA
gdf11_120:219_1_h-64+shuff	-0.23054230982592663	NA
net1_139:143_3_h-3+shuff	2.329173533048231	1.130806423153531
trak2_153:162_2_h-7+shuff	0.9202319125202694	1.0277305132810797
gdf11_131:230_1_h-73+shuff	-0.5703509499859266	NA
gdf11_125:129_2_h-3+shuff	1.021722244824298	0.8344636003194508
net1_140:239_1_h-71+shuff	-0.4970032836181579	NA
net1_18:117_2_h-68+shuff	-0.21894179890948287	NA
trak2_41:45_1_h-4+shuff	0.5775534956537038	2.2446685901269468
trak2_141:190_3_h-38+shuff	1.4633872828083034	0.9420225023708304
trp53_43:142_2_h-75+shuff	-0.8340589943297101	NA
gdf11_23:247_2_h-156+shuff	-0.7127458237208465	NA
trak2_123:127_2_h-4+shuff	0.7657208949060835	2.136183213095162
net1_63:67_2_h-4+shuff	3.2104860977906307	1.317623575428278
net1_159:163_1_h-4+shuff	2.1581433596527577	NA
gdf11_18:117_3_h-70+shuff	-0.16720924582147914	-0.09521989561112584
trak2_1:10_3_h-5+shuff	1.3310295355846018	NA
net1_22:221_2_h-131+shuff	-0.7502506607587275	NA
trak2_40:89_2_h-35+shuff	0.6951281194503904	0.6238751662805979
net1_43:47_1_h-4+shuff	2.924967727015444	NA
trak2_78:127_3_h-36+shuff	-0.7251948879019144	NA
net1_81:180_2_h-62+shuff	2.181196287921799	NA
trp53_101:200_2_h-67+shuff	-0.8442093449826586	NA
gdf11_55:59_3_h-4+shuff	1.8711235768440464	NA
trak2_61:65_2_h-4+shuff	0.7903821497058772	0.9333973572585784
trak2_206:210_2_h-4+shuff	2.034279820019456	NA
trak2_234:243_2_h-6+shuff	1.4840439019244611	NA
gdf11_122:131_3_h-6+shuff	0.9388041871151336	0.6898674190823394
gdf11_38:47_2_h-7+shuff	1.2868900813044983	4.353682259493872
net1_154:158_2_h-3+shuff	2.3103683250371483	NA
gdf11_43:52_2_h-7+shuff	2.6341060382747616	NA
trp53_79:178_1_h-67+shuff	-1.1348343242825232	NA
trp53_115:164_1_h-29+shuff	0.138891087313357	0.20018785834335565
trak2_22:246_3_h-170+shuff	-0.7770424526990474	NA
gdf11_38:87_3_h-37+shuff	0.04602288081229789	NA
trak2_125:134_3_h-8+shuff	0.8987581956271584	2.1196671153714233
net1_55:154_2_h-61+shuff	1.047455560063318	NA
net1_96:145_1_h-37+shuff	1.7630849046771524	0.9654976320437336
trak2_17:26_2_h-6+shuff	3.133587125310753	1.224506918659341
gdf11_163:172_1_h-8+shuff	0.9371163580475608	NA
net1_76:175_3_h-73+shuff	1.009105628441422	0.6524315871543405
gdf11_98:107_2_h-6+shuff	2.5818144105708787	0.6942982537086914
gdf11_23:72_3_h-33+shuff	1.1919717833515249	NA
trak2_229:238_3_h-8+shuff	1.7128368107191378	NA
net1_137:186_1_h-37+shuff	2.3865751304998493	0.03424572848778243
net1_159:168_2_h-9+shuff	2.134493889139299	NA
gdf11_34:43_2_h-6+shuff	3.0304293803269964	1.1558810756988642
trp53_76:125_2_h-38+shuff	-0.4846652761608449	NA
gdf11_134:143_2_h-7+shuff	0.9842835916481534	0.704381396553554
trp53_141:150_3_h-6+shuff	0.2223706951146897	-0.18720571751813553
trp53_43:92_2_h-35+shuff	-0.6685300259669421	NA
trp53_122:126_3_h-4+shuff	0.21848896500958415	-0.5432817329239583
trak2_153:202_2_h-32+shuff	2.615410481634565	NA
trak2_107:111_3_h-4+shuff	0.8799188244470533	2.049229127541725
net1_98:147_2_h-34+shuff	1.1514553945151789	1.1322499594805453
trak2_73:77_1_h-4+shuff	1.2206538596321272	1.5407091449038903
net1_225:229_2_h-2+shuff	1.4879170053947148	0.8579852775238797
gdf11_168:217_2_h-32+shuff	2.3167769923604	-0.24453982135477137
net1_147:151_1_h-3+shuff	2.147465173504275	1.0409307861430377
net1_169:173_2_h-4+shuff	2.6000767958906392	0.20054904075868896
trp53_34:38_2_h-3+shuff	-0.07918025221077851	NA
trak2_163:172_1_h-5+shuff	0.8392765220334052	NA
gdf11_124:173_2_h-30+shuff	0.9571379444675718	NA
net1_66:165_3_h-72+shuff	0.4760257648653881	NA
gdf11_59:158_2_h-61+shuff	-0.9903603878994732	NA
rab13_23:247_2_h-147+shuff	-1.1700591238396345	NA
net1_24:73_3_h-33+shuff	1.718051016972935	-0.6430011081810152
net1_236:240_1_h-3+shuff	1.8048518733587873	NA
trp53_155:159_2_h-4+shuff	0.15076164229672773	0.9937892322662694
trp53_124:133_2_h-6+shuff	0.01828480466990801	-0.2290069505751036
net1_114:163_3_h-40+shuff	2.0023265470099267	1.359054859060614
trak2_1:100_2_h-70+shuff	-1.3302516300722125	NA
cdc42_31:230_1_h-129+shuff	-0.8429077147890377	NA
net1_21:220_3_h-149+shuff	-0.9200556792026314	NA
net1_18:27_1_h-7+shuff	2.5611733092480717	NA
trak2_190:199_1_h-5+shuff	0.9135134889103316	NA
trak2_130:139_3_h-7+shuff	0.8170929929402667	2.002625635776956
net1_206:255_2_h-36+shuff	-0.15603693597768098	-0.5026856192043359
gdf11_217:226_1_h-5+shuff	2.2023009448065274	NA
trak2_7:11_3_h-4+shuff	2.705238312332514	0.966424533555604
cdc42_166:175_3_h-6+shuff	-0.06630406269884846	NA
trak2_100:104_2_h-5+shuff	-0.3883686930736453	2.0886929397591376
trp53_30:229_2_h-139+shuff	-0.9448945416207368	NA
trak2_206:255_3_h-36+shuff	3.404130951823849	2.15637771765046
gdf11_10:14_1_h-4+shuff	1.2690990089392826	NA
trp53_9:108_3_h-74+shuff	-1.144390879371524	NA
net1_192:196_3_h-4+shuff	2.6977015663008954	NA
trp53_34:133_2_h-75+shuff	-0.875234141403666	-0.17443723823982846
trak2_204:213_1_h-6+shuff	1.5141353456709925	NA
net1_161:165_1_h-4+shuff	2.4912269824824853	NA
trak2_16:115_1_h-71+shuff	-1.146706239411826	NA
net1_2:226_3_h-157+shuff	-0.3632646670400144	NA
gdf11_128:177_1_h-27+shuff	1.4683747321571556	NA
rab13_27:126_1_h-65+shuff	-1.2314048870015355	NA
gdf11_49:248_2_h-144+shuff	-1.7700963495413942	NA
net1_89:188_1_h-72+shuff	1.3604469039579623	NA
net1_124:173_3_h-33+shuff	2.258386888256363	NA
net1_142:241_3_h-68+shuff	-0.8424073471154919	NA
cdc42_155:204_1_h-28+shuff	0.986372248163876	NA
rab13_11:235_2_h-156+shuff	-1.085371594085413	NA
trak2_148:247_1_h-76+shuff	1.7194051161067887	NA
net1_135:184_2_h-42+shuff	3.5240342907286952	NA
trak2_142:151_1_h-7+shuff	0.7537075047042889	1.884624505128121
gdf11_161:210_3_h-31+shuff	-0.46436142217585646	NA
trp53_194:198_3_h-3+shuff	1.0134392510760957	0.7331711825783213
net1_120:169_3_h-44+shuff	2.230497134752534	NA
trak2_45:244_1_h-144+shuff	-0.14558075282022925	-1.0455928792675644
net1_44:143_1_h-72+shuff	0.03869987947181223	NA
trp53_133:232_3_h-74+shuff	-0.5897576949768527	0.06992100284188806
gdf11_23:32_3_h-8+shuff	2.236957123134234	NA
trak2_164:173_1_h-7+shuff	2.022355907327384	0.2280228391965871
trak2_15:214_3_h-141+shuff	-1.498642354275474	NA
net1_22:246_3_h-159+shuff	-1.397710797754003	-0.964521182899424
trp53_133:137_1_h-3+shuff	0.02174382969660865	-0.3255506440728177
net1_118:167_1_h-34+shuff	2.15897053016766	0.9578524129853696
gdf11_143:147_2_h-2+shuff	1.1908995573222003	0.8275727206432615
net1_58:157_2_h-71+shuff	2.0069733733010553	-0.5139358487672434
trp53_81:130_2_h-36+shuff	-0.08935392116163605	NA
net1_168:217_2_h-30+shuff	-0.4837361989542052	NA
trp53_94:143_3_h-30+shuff	2.2324380098097807	-0.00383752851972797
trak2_209:258_1_h-39+shuff	0.7203875061501581	NA
gdf11_98:147_3_h-31+shuff	0.4082702842799456	0.7777180021075621
trak2_27:31_3_h-4+shuff	0.3425856517414296	1.7645119803179694
trak2_99:198_1_h-68+shuff	-1.0513931756960622	-0.38255584087480055
trak2_215:219_3_h-4+shuff	0.03274306292245876	NA
gdf11_118:122_2_h-4+shuff	0.9682011776725984	0.7100132526440334
trp53_19:243_3_h-155+shuff	-1.0217751830360082	NA
trak2_31:230_1_h-138+shuff	-1.1232882462279878	NA
net1_242:251_1_h-6+shuff	1.6896024229546116	NA
net1_73:82_2_h-5+shuff	4.142161266650147	NA
trak2_132:136_3_h-4+shuff	0.8782308106648704	1.9497753715128323
trak2_85:184_2_h-67+shuff	-1.042631392112	NA
trak2_35:44_1_h-8+shuff	1.5148159851457808	NA
gdf11_172:181_3_h-8+shuff	2.6545380847342153	NA
trp53_5:229_1_h-159+shuff	-1.1707288928854809	NA
trak2_155:164_2_h-8+shuff	0.8061262553175023	1.0227793281658362
net1_174:178_2_h-3+shuff	1.867106686552815	0.02662390998926033
trak2_21:120_2_h-65+shuff	-1.0901757728514812	NA
trak2_108:207_1_h-73+shuff	0.24324703940840625	0.4140816506911368
trp53_51:150_1_h-63+shuff	-1.4209142064803033	-0.7459580103322373
trak2_74:78_1_h-5+shuff	2.208255195505869	2.185653914860205
trak2_114:163_3_h-34+shuff	0.8798210028609127	NA
net1_158:207_3_h-30+shuff	0.14525127881872138	NA
gdf11_159:168_3_h-7+shuff	1.061992041494889	NA
gdf11_21:120_3_h-73+shuff	-0.73052330936624	NA
trak2_163:167_3_h-4+shuff	0.7155320942907387	2.0999816769477677
trak2_11:60_1_h-37+shuff	0.96919467071303	1.6555913525020904
trp53_28:227_2_h-146+shuff	-0.8072711081726724	NA
trak2_3:202_1_h-138+shuff	-0.4362863734836337	NA
trak2_17:66_3_h-35+shuff	1.8739361805826669	NA
trp53_133:232_2_h-68+shuff	-1.5959489746328095	NA
trak2_147:246_2_h-74+shuff	1.596244315861225	NA
trak2_119:128_3_h-9+shuff	0.8586821000720651	1.957411484803196
gdf11_60:109_2_h-30+shuff	0.5608237018315833	-1.1983416374446707
gdf11_33:132_2_h-70+shuff	0.4531091270465221	NA
cdc42_116:215_2_h-63+shuff	-0.07568009349652424	NA
trak2_44:53_3_h-9+shuff	3.436114725514321	NA
net1_117:166_2_h-39+shuff	2.29706875866887	-0.06709129093757446
trp53_210:219_1_h-8+shuff	0.16650940332828282	0.18727287259432135
cdc42_19:218_2_h-134+shuff	-1.3137388312235452	NA
trak2_156:205_2_h-30+shuff	1.1636396889135876	0.42577177445320935
rab13_82:181_3_h-66+shuff	0.926641340747238	NA
trak2_41:90_2_h-37+shuff	-0.3314763923975257	NA
net1_139:238_3_h-73+shuff	0.13666823531583414	0.03229825115236162
net1_106:155_1_h-32+shuff	2.207155165484734	1.2355319045659443
gdf11_195:199_3_h-4+shuff	1.7435768311383049	NA
trak2_140:144_3_h-4+shuff	0.7846001355456711	2.004057275140498
trp53_198:207_3_h-7+shuff	0.35210433245352646	-0.11620575694720588
net1_182:186_3_h-3+shuff	1.5988769262302884	0.29614311908587826
trak2_213:217_1_h-2+shuff	3.3943079654263646	2.650725023656217
trak2_50:59_3_h-5+shuff	1.92110025806383	1.6915441893902254
trak2_158:162_2_h-3+shuff	0.7466430962792657	4.621523442222385
gdf11_22:221_2_h-131+shuff	-0.9819403216084512	NA
net1_141:190_3_h-35+shuff	1.7623034189177365	-0.29869382184573723
net1_102:201_3_h-64+shuff	-0.42567153455942675	0.17610298232094374
trak2_165:174_2_h-7+shuff	0.8341302528416114	1.8904064683107356
trak2_132:141_1_h-7+shuff	0.9535126565720472	1.9850537657708711
trak2_229:233_3_h-3+shuff	1.195314658797885	1.014968558044042
net1_20:69_1_h-37+shuff	2.291261203813424	NA
trak2_214:218_1_h-3+shuff	1.8070665063926872	NA
trak2_217:226_2_h-6+shuff	1.2809071993348524	NA
trp53_94:143_1_h-31+shuff	1.2353988543627004	NA
gdf11_62:66_1_h-4+shuff	3.0011280639826827	NA
net1_201:205_2_h-3+shuff	3.027165367379208	NA
trak2_51:100_2_h-40+shuff	-0.9228610941612424	-0.648024113193349
rab13_134:143_1_h-5+shuff	-0.8052959224938709	-0.9248846821071656
rab13_13:22_2_h-9+shuff	-0.9818377548886792	NA
net1_188:192_2_h-3+shuff	1.9840525200552177	NA
trak2_11:110_3_h-70+shuff	-1.166032545982468	NA
net1_92:191_2_h-77+shuff	2.177485780407051	NA
net1_172:176_1_h-4+shuff	3.5482501968980213	NA
gdf11_23:27_2_h-4+shuff	1.3383302266889427	NA
gdf11_186:235_1_h-37+shuff	0.8573921455171961	NA
trak2_119:123_2_h-3+shuff	0.8915402232285621	1.9143177234465472
trak2_5:204_3_h-133+shuff	-0.9013739393286035	NA
trak2_243:252_2_h-8+shuff	2.2219399469685066	1.783446502220983
net1_47:96_1_h-35+shuff	0.954693161063094	NA
gdf11_234:243_1_h-8+shuff	-0.0305048311166956	NA
net1_5:104_1_h-73+shuff	2.744022805825423	-0.8899456343096207
gdf11_29:38_1_h-8+shuff	2.7840150505086343	NA
gdf11_35:39_2_h-2+shuff	2.0036881444746952	NA
net1_4:203_3_h-140+shuff	-0.21551961288608656	NA
net1_136:185_2_h-43+shuff	2.51660734140548	NA
net1_29:78_3_h-36+shuff	2.397828511599202	NA
trak2_73:82_2_h-7+shuff	2.5909555517363234	NA
trak2_15:114_1_h-75+shuff	-1.8221948810410509	NA
trak2_5:54_1_h-34+shuff	0.6163693481545681	0.5769607359218486
gdf11_109:118_1_h-7+shuff	1.1429693682287296	0.781329945495659
trak2_36:40_1_h-4+shuff	0.6830576607810893	1.3628033478469286
net1_91:95_3_h-3+shuff	2.3265057878560524	0.5113114936835769
net1_174:178_3_h-4+shuff	1.2526083238863146	NA
trp53_161:210_3_h-36+shuff	0.4527690395288209	1.0079881044565373
net1_80:129_1_h-26+shuff	2.479181015557788	NA
cdc42_8:207_2_h-116+shuff	2.5585502232344184	NA
net1_102:106_1_h-4+shuff	2.6498772576279976	1.1185585269210772
gdf11_140:144_2_h-3+shuff	1.1004836592450402	0.7197418237127667
trp53_6:105_3_h-73+shuff	-0.819757660459202	NA
trak2_101:105_3_h-4+shuff	1.2797303351669151	2.0022528266099275
gdf11_97:106_1_h-6+shuff	-0.14667479039665204	0.547554272897667
gdf11_47:56_3_h-8+shuff	2.175302039736974	NA
net1_143:192_3_h-38+shuff	2.4296518075540092	NA
gdf11_58:107_3_h-37+shuff	-0.15892749262574132	-0.6560261038361822
trak2_156:255_3_h-73+shuff	1.2981154418152625	0.3683933545335675
net1_116:215_2_h-68+shuff	-0.6336732560949723	0.6349434072422877
trp53_109:158_1_h-39+shuff	0.2193898498425381	-0.26485845253394724
net1_150:154_3_h-4+shuff	2.211782774675306	1.1454929885489191
net1_213:222_2_h-7+shuff	0.2753964034231854	NA
trp53_221:225_2_h-3+shuff	0.33613332360567094	0.3458050522819186
net1_164:173_2_h-6+shuff	2.177412049529176	NA
gdf11_64:68_3_h-4+shuff	1.460823673709627	NA
trak2_88:97_2_h-8+shuff	-0.45999521703110535	-0.6610055266156889
net1_84:183_1_h-66+shuff	1.6424735040160323	NA
trp53_186:190_3_h-4+shuff	0.2879925779285046	0.4405822048278748
net1_54:153_2_h-67+shuff	0.00825666906230086	NA
net1_93:142_2_h-32+shuff	1.4122722386399116	0.828270380411087
trak2_60:259_2_h-142+shuff	-0.5607608501385832	NA
trak2_193:202_1_h-9+shuff	1.1325613302334168	NA
rab13_245:254_1_h-5+shuff	0.3974185165882249	NA
gdf11_14:63_3_h-36+shuff	1.9698218587855043	NA
trak2_22:121_1_h-71+shuff	0.1576067630930343	NA
gdf11_218:227_1_h-9+shuff	0.6862676062802476	NA
trp53_98:197_1_h-65+shuff	0.3722813224867532	NA
net1_1:200_2_h-142+shuff	-0.8362223839685449	NA
net1_97:106_1_h-8+shuff	3.8567132676425455	0.9180636657315524
trak2_71:170_3_h-70+shuff	-0.3212806632299946	NA
trp53_82:181_2_h-73+shuff	0.3788328629685924	-0.9125075905721766
trak2_1:10_2_h-7+shuff	2.402506232292708	NA
trak2_176:185_1_h-5+shuff	1.71834097126456	2.17898004722864
trp53_224:233_2_h-6+shuff	0.3851449371347125	0.3716425473261553
trak2_216:220_2_h-4+shuff	1.4049676384126553	NA
net1_153:202_3_h-43+shuff	1.2541671278643194	NA
net1_8:12_2_h-3+shuff	4.013446936940553	NA
net1_30:34_1_h-4+shuff	3.967826497985993	NA
trak2_80:89_2_h-6+shuff	0.7823048855467366	1.5178590128919782
net1_114:163_2_h-32+shuff	1.9874085440023896	NA
net1_22:26_2_h-4+shuff	3.3100017449234223	0.558461460353634
net1_144:148_3_h-4+shuff	2.196217903081615	1.181632256779078
gdf11_99:108_3_h-5+shuff	3.0104152782182863	0.8228590605072095
trp53_244:248_2_h-3+shuff	-0.2214318128337343	-0.01797782184297767
trak2_130:229_2_h-69+shuff	1.795167999994002	NA
trak2_227:236_3_h-6+shuff	1.1340326304639083	NA
trp53_238:242_1_h-3+shuff	-1.296711881463661	-0.8874893784212248
net1_115:119_1_h-4+shuff	2.356801003960021	1.1141867762521604
gdf11_4:8_3_h-2+shuff	1.6453756450385917	0.5234219460890575
net1_153:162_3_h-7+shuff	2.3001607447318007	NA
trak2_106:205_2_h-69+shuff	0.6858668238685708	NA
trak2_30:229_3_h-138+shuff	-1.3246191860052434	NA
trak2_50:149_2_h-69+shuff	-1.4185168971924835	NA
trp53_45:54_3_h-8+shuff	-1.5940919902624493	-1.8066647093597248
trak2_209:218_1_h-6+shuff	0.7936619759527054	NA
gdf11_69:78_3_h-7+shuff	0.8387141380647084	NA
net1_20:119_3_h-64+shuff	0.6888393334624547	NA
gdf11_232:241_2_h-8+shuff	2.015586446256893	NA
trak2_67:71_1_h-3+shuff	1.298806847938522	1.8319138212149635
net1_86:185_1_h-59+shuff	0.7580887456916291	NA
net1_157:166_1_h-9+shuff	2.2848632312601307	NA
trak2_3:227_1_h-167+shuff	-0.8842545464954009	NA
trak2_100:199_1_h-72+shuff	-0.29868687058268617	NA
trak2_95:194_3_h-60+shuff	-1.0224860414154069	NA
trak2_120:169_1_h-38+shuff	0.9125090610257288	0.8236060063714481
trp53_153:202_3_h-37+shuff	0.3087931482941625	0.6824411225961885
trak2_221:225_1_h-2+shuff	1.589963659355172	1.4186396552204423
gdf11_200:204_1_h-4+shuff	1.18251992668956	NA
trak2_94:193_3_h-71+shuff	-1.6666778471449213	NA
net1_66:165_2_h-72+shuff	0.5834008567567176	NA
gdf11_43:52_1_h-8+shuff	2.358004834451211	NA
trp53_63:162_3_h-75+shuff	-1.3135206385730076	NA
trak2_152:156_2_h-2+shuff	0.7938239388536348	1.7767516810038904
rab13_201:210_3_h-6+shuff	-0.5387128050030836	-1.4089583384384483
trak2_51:250_3_h-143+shuff	-1.0331212503198934	NA
net1_167:216_2_h-40+shuff	-0.09867523126079822	NA
trak2_66:70_1_h-4+shuff	1.4433134979663742	1.9800464119729448
gdf11_137:141_2_h-4+shuff	1.0438061118507442	0.7421277664855145
trak2_138:187_3_h-40+shuff	0.3582959456264372	NA
rab13_161:170_3_h-8+shuff	-0.7658003160933087	NA
trp53_183:232_2_h-34+shuff	-0.7957208248150234	NA
gdf11_24:248_3_h-157+shuff	-1.2343036196545996	NA
gdf11_136:140_1_h-4+shuff	1.086666714386194	0.7060553556965264
trak2_140:144_1_h-4+shuff	0.8536706186633287	2.0494703698491623
trak2_46:245_3_h-137+shuff	-1.2013084921604869	NA
net1_159:208_1_h-34+shuff	0.08364407414979956	NA
gdf11_104:113_1_h-6+shuff	0.9288446451940356	0.7853138538248041
trp53_11:15_2_h-4+shuff	-0.19709751336458703	NA
gdf11_12:111_3_h-69+shuff	-0.2072306171336472	NA
trak2_130:229_3_h-70+shuff	-0.18747691347832823	-0.12762028000508274
gdf11_17:26_2_h-6+shuff	1.791757868361729	NA
net1_180:229_2_h-35+shuff	-0.29919910149429046	NA
trp53_4:228_1_h-157+shuff	-0.4205128641705891	NA
gdf11_80:89_1_h-8+shuff	2.2730321805753886	NA
trp53_53:252_3_h-141+shuff	-1.6549082305696623	NA
trak2_135:144_3_h-8+shuff	0.8199787463048571	1.879937551944627
gdf11_71:75_3_h-3|gdf11_72:76_1_h-3+shuff	3.4284777860378854	NA
gdf11_130:179_3_h-33+shuff	0.6165559778149844	-0.2758575781854309
net1_10:14_3_h-4+shuff	2.864482638698597	NA
gdf11_108:117_3_h-6+shuff	1.358446650506329	0.9265083587811584
net1_11:15_1_h-4+shuff	2.9356727859448544	2.174380946903732
trak2_15:114_3_h-65+shuff	-1.3733837088487648	-0.7173226363822935
trak2_23:222_1_h-146+shuff	2.9882697143625556	NA
net1_34:43_2_h-8+shuff	3.5258399907527656	NA
trak2_134:143_3_h-7+shuff	0.7819622129187338	2.045424495931956
trak2_93:192_2_h-65+shuff	-1.9876370599004296	NA
net1_20:69_3_h-30+shuff	2.192786719931102	NA
rab13_75:79_3_h-4+shuff	-0.21765686032607268	NA
trak2_227:231_2_h-4+shuff	1.4679625089445416	1.0386554319131815
gdf11_107:206_3_h-70+shuff	0.00608637755666083	NA
net1_154:163_1_h-5+shuff	2.036554251171145	NA
trak2_2:201_1_h-144+shuff	-0.9777967999564976	NA
trp53_239:243_3_h-3+shuff	-0.2474474777071597	-0.05853329405831718
trak2_247:251_2_h-4+shuff	2.6338961215204195	3.111806418829102
rab13_28:37_1_h-8+shuff	-1.318103890450896	NA
gdf11_79:83_1_h-3+shuff	0.9507267227261436	0.11402388127697398
trak2_207:211_1_h-3+shuff	0.270325349122271	NA
trak2_31:130_1_h-71+shuff	-1.444994765333884	NA
trak2_43:142_1_h-68+shuff	-1.3469652807903771	NA
trak2_22:121_2_h-63+shuff	-0.7792211266179638	NA
trak2_78:87_2_h-6+shuff	1.1696793510849175	0.730473348361914
net1_35:234_2_h-136+shuff	-0.5087229143560429	NA
net1_72:76_2_h-4+shuff	2.8205641985258993	NA
net1_52:251_1_h-138+shuff	-0.01714713154849839	NA
trp53_102:151_2_h-36+shuff	0.3292426356910784	-0.2616918510919841
net1_205:209_1_h-2+shuff	1.631827273153557	0.26377909517243675
trak2_89:138_2_h-31+shuff	-0.886591066545659	-0.14308631236822114
trak2_38:87_1_h-38+shuff	2.2919975114631943	NA
gdf11_139:188_3_h-33+shuff	0.9009925665368916	NA
trp53_19:118_2_h-78+shuff	-0.747493682692996	NA
trak2_2:51_1_h-39+shuff	1.2963942317459447	NA
net1_7:56_3_h-39+shuff	2.9462169080891445	NA
trp53_24:248_2_h-166+shuff	-0.8492226051613492	NA
net1_196:245_2_h-35+shuff	-0.31984031689812525	NA
trp53_215:224_2_h-7+shuff	-0.19073449477380455	0.3353014557511226
trp53_51:150_3_h-68+shuff	-0.922889815187242	-0.7079641303400023
cdc42_102:151_2_h-33+shuff	-0.2993286272773537	NA
net1_7:106_3_h-72+shuff	1.8663195695509176	NA
net1_5:14_3_h-9+shuff	2.8335038906047174	NA
trak2_166:175_2_h-6+shuff	0.809038201201314	0.93190406677787
net1_27:226_2_h-125+shuff	-0.6714991387843687	NA
net1_18:27_2_h-7+shuff	3.799226620572949	NA
trp53_157:206_2_h-38+shuff	0.1017458351872291	NA
net1_64:113_2_h-31+shuff	2.2471498761727435	NA
gdf11_77:126_1_h-32+shuff	1.1418266266345003	NA
net1_65:114_3_h-36+shuff	2.560631546085768	NA
trak2_160:169_2_h-6+shuff	1.031833602929197	NA
net1_84:133_3_h-26+shuff	2.6776505219926836	0.4612247406501943
net1_75:79_1_h-2+shuff	2.547393967449013	NA
trak2_17:241_2_h-159+shuff	-1.283709291995221	NA
trak2_77:86_3_h-6+shuff	1.3092625003718814	1.5802480311811486
trak2_30:34_3_h-4+shuff	2.6511241468163527	1.9531857768866372
rab13_130:139_1_h-6+shuff	-1.0200023798945004	-1.078022095727755
gdf11_198:207_3_h-8+shuff	2.194699673592726	NA
gdf11_73:82_1_h-6+shuff	1.515528771802013	NA
gdf11_26:225_1_h-136+shuff	-0.6566056311641211	NA
gdf11_157:166_1_h-6+shuff	1.1662546733813608	NA
gdf11_89:188_1_h-64+shuff	-1.2762706433951745	NA
trp53_110:159_2_h-31+shuff	0.06016930386069028	-0.3135891716620549
trak2_48:57_1_h-7+shuff	1.1924974255104288	1.102410433851085
trak2_183:187_1_h-3+shuff	2.270984038901529	2.569542749366127
trak2_200:249_3_h-38+shuff	1.9277478383892104	0.8966199777060825
trak2_31:35_2_h-3+shuff	0.4551073370039994	1.2138651266386056
trp53_59:258_3_h-142+shuff	-0.8394178430777	NA
net1_94:98_1_h-4+shuff	2.694424176382075	0.9854315053980032
trak2_129:178_2_h-35+shuff	1.3571487681174177	NA
net1_142:151_1_h-6+shuff	1.904671527955798	1.2226125726394883
trak2_91:100_3_h-6+shuff	1.6758166945298476	0.2729091311667388
trp53_22:26_1_h-4+shuff	0.2974742614387964	0.2773690860156858
net1_166:170_2_h-3+shuff	2.272283873623545	NA
gdf11_35:44_1_h-5+shuff	2.9898379571748284	NA
trp53_25:224_3_h-149+shuff	-1.5752729207575098	-0.9337197440714472
trp53_18:27_2_h-8+shuff	-0.3154027733186793	NA
trp53_32:256_3_h-154+shuff	-1.4258429810894724	NA
net1_159:258_3_h-68+shuff	-0.12662432362437762	NA
rab13_138:147_1_h-5+shuff	-1.0436920807456909	-0.887982272202873
trak2_19:118_2_h-69+shuff	-0.9075510792698974	NA
net1_39:138_1_h-72+shuff	1.424546822794279	-0.13632137480839548
trak2_71:75_1_h-5+shuff	1.2931963245850968	NA
gdf11_46:95_3_h-38+shuff	0.9632772723067804	NA
gdf11_39:138_2_h-64+shuff	-0.504366991177887	-0.8565067755097394
trp53_170:219_3_h-37+shuff	0.22748659678664135	NA
net1_157:256_3_h-72+shuff	-0.6030422287513202	NA
net1_104:113_2_h-7+shuff	2.0610757506306343	1.2115874653444465
trak2_68:72_3_h-4+shuff	0.44262169539335855	NA
net1_109:158_1_h-34+shuff	2.3468336696751	0.7063919950229217
trp53_24:33_1_h-7+shuff	-0.18072466015635283	0.04435415913118352
trak2_146:150_3_h-3+shuff	0.9281702603599776	2.046919091211755
gdf11_60:69_2_h-6+shuff	0.9620317742654956	-0.30174270668969383
trak2_233:237_2_h-4+shuff	1.7884965995032367	1.262622085454507
net1_16:115_1_h-76+shuff	1.293936055374494	NA
trak2_230:234_2_h-3+shuff	1.5179614485201214	1.6534835959714975
trak2_94:103_1_h-7+shuff	-0.1964794138632215	1.924899521493169
trak2_173:182_3_h-7+shuff	1.122570658109183	NA
gdf11_158:207_1_h-27+shuff	1.9855070677691988	NA
net1_185:194_1_h-7+shuff	2.4342606947674565	NA
gdf11_75:124_2_h-32+shuff	0.8129107525365407	NA
net1_140:144_3_h-4+shuff	1.9615965527215184	1.0115295899017822
trak2_177:181_3_h-3+shuff	2.6476030990532395	NA
trak2_150:154_1_h-4+shuff	0.8977573474009591	1.935007861477676
trp53_151:155_2_h-4+shuff	0.01827398421663582	-0.49355717409222666
gdf11_197:201_3_h-4+shuff	1.1315028332452552	NA
trak2_130:229_1_h-72+shuff	0.517610431274897	NA
trak2_82:91_3_h-5+shuff	0.5319904449075114	NA
trak2_33:37_3_h-5+shuff	1.6385574451808138	1.0960871023400849
trak2_178:182_2_h-2+shuff	1.0096143121330363	2.245847652389981
net1_3:52_1_h-33+shuff	2.31831630742153	NA
net1_5:9_3_h-3+shuff	1.5996128668254856	0.3839970793674755
rab13_157:166_1_h-6+shuff	-0.7298390771882967	NA
gdf11_40:49_3_h-7+shuff	1.4732033471120212	NA
gdf11_45:94_1_h-33+shuff	-0.7604494138351541	NA
trp53_187:196_3_h-8+shuff	-1.086273336854894	1.3528637828602903
trak2_87:91_2_h-3+shuff	1.9998232234735407	1.4615934332988825
net1_151:155_2_h-3+shuff	2.440435810749584	1.2164141062738028
trp53_28:227_1_h-141+shuff	-0.8955746321384264	NA
trak2_162:211_1_h-34+shuff	1.2836248427995267	1.7733435150838297
trak2_73:77_3_h-4+shuff	1.3943819819759775	NA
trak2_196:205_2_h-7+shuff	3.147603077915428	5.670133460229714
net1_1:10_3_h-8+shuff	3.99581886888256	NA
trak2_79:83_1_h-4+shuff	2.33368406363196	2.264231551251241
cdc42_154:163_3_h-7+shuff	-0.4430057552951225	NA
trak2_110:209_3_h-78+shuff	0.2137977677014682	NA
gdf11_109:158_1_h-31+shuff	1.0508220803004	0.38967875456796863
gdf11_133:137_1_h-4+shuff	1.0190719425942143	0.6551998566851914
net1_26:125_3_h-70+shuff	1.0126751903077682	0.39961094949486586
net1_68:77_2_h-8+shuff	2.3084122022665627	NA
rab13_142:191_2_h-26+shuff	-1.2788687084040609	NA
trak2_58:67_2_h-6+shuff	1.5726121686515595	NA
net1_107:206_3_h-66+shuff	0.41523823344305694	NA
gdf11_184:233_3_h-33+shuff	0.04362512969087018	NA
trp53_39:48_3_h-8+shuff	-1.0405345423491932	NA
gdf11_93:102_2_h-7+shuff	1.941410201856299	NA
trak2_82:131_3_h-35+shuff	-0.9397672740413296	NA
net1_21:25_3_h-4+shuff	4.395536452918692	NA
trak2_192:241_1_h-40+shuff	1.9886893884992791	1.338131214211222
net1_152:156_1_h-4+shuff	2.341291852838088	NA
trp53_49:148_1_h-69+shuff	-2.03440855856296	-0.7669252240777665
rab13_148:157_1_h-6+shuff	-0.9787384925532624	NA
net1_169:178_1_h-5+shuff	3.3704243969771843	NA
gdf11_163:167_2_h-3+shuff	1.0121297231136983	-0.17863480468157394
net1_120:124_3_h-4+shuff	2.3131498196927516	1.0763200766748526
gdf11_102:111_1_h-8+shuff	2.4612042683730615	0.6000236929605512
trp53_107:156_1_h-34+shuff	0.2134076318840644	0.6036319754989001
trp53_84:88_1_h-3+shuff	-0.1708556566884436	0.21888013496446185
rab13_121:125_1_h-5+shuff	-0.9015475486582526	-1.120625638105455
net1_20:119_1_h-68+shuff	3.3568504572206352	1.2047338268010523
net1_47:56_1_h-6+shuff	2.7170294066262364	0.5293200134367436
trp53_136:145_3_h-5+shuff	0.10572675018210574	-0.5194156967287697
trp53_64:73_1_h-8+shuff	1.4822034619455375	NA
trak2_63:72_1_h-8+shuff	2.1751621982700433	1.9193397995098551
gdf11_227:231_2_h-4+shuff	1.0773407658582006	NA
gdf11_124:173_1_h-29+shuff	0.9449757101921094	NA
gdf11_79:88_1_h-9+shuff	1.2589515464003065	NA
rab13_88:92_3_h-5+shuff	-0.7204134828020371	NA
gdf11_159:208_2_h-34+shuff	0.732637171917437	NA
gdf11_78:87_3_h-7+shuff	0.28337405095843227	NA
trak2_155:164_3_h-6+shuff	0.8346702772135894	1.109071910083149
gdf11_113:212_2_h-57+shuff	-0.43756547921739775	NA
gdf11_28:32_1_h-5+shuff	2.0870990250710855	NA
trp53_228:237_1_h-5+shuff	2.06416817298544	NA
gdf11_168:172_3_h-2+shuff	1.2430732345236062	NA
gdf11_46:145_2_h-74+shuff	0.7101852127432426	NA
net1_24:248_2_h-154+shuff	-0.8711222016329758	-0.4022944609829168
net1_39:48_1_h-8+shuff	1.3949158201135885	NA
gdf11_173:222_1_h-33+shuff	-0.4904230343691697	NA
gdf11_112:161_2_h-34+shuff	1.147009113533468	NA
gdf11_198:202_3_h-5+shuff	2.1459092887504068	NA
gdf11_203:207_3_h-3+shuff	0.9236831783788314	NA
trp53_112:121_3_h-7+shuff	0.241773878865543	-0.2735696992350471
trak2_84:183_1_h-66+shuff	-0.899249488388364	-0.5876576777368603
trp53_75:84_3_h-7+shuff	1.3152754794238697	NA
gdf11_107:156_1_h-28+shuff	0.9825852393724902	0.43491499213640383
trak2_87:91_1_h-3+shuff	0.8723214494006527	0.5327170658096859
net1_203:207_3_h-3+shuff	3.210955150851469	NA
trak2_118:122_2_h-4+shuff	0.7513699970508333	2.0875728407589
gdf11_166:175_3_h-6+shuff	1.7668005650378935	-0.3870210780937447
rab13_27:36_2_h-6+shuff	-0.7979177811447611	NA
trp53_102:151_1_h-38+shuff	2.27620239922216	-0.18149145837936623
trp53_149:153_3_h-4+shuff	0.01916624851778638	-0.3042333161055525
gdf11_102:201_3_h-72+shuff	-0.8206791872537686	0.06004878104427944
trp53_97:196_1_h-67+shuff	-0.8127604989018483	NA
net1_13:17_2_h-4+shuff	3.278945191600549	NA
gdf11_96:145_2_h-34+shuff	-0.76452923429225506	NA
gdf11_49:58_3_h-9+shuff	2.1118265365444304	NA
trak2_155:159_2_h-4+shuff	0.929087044784273	0.8765635389407972
net1_15:239_2_h-157+shuff	-1.151618820339874	NA
trak2_65:69_3_h-4+shuff	0.09374780919372835	1.8294752553130604
trp53_172:221_3_h-35+shuff	1.8255108489873988	NA
trak2_118:167_3_h-33+shuff	0.9184703260005478	0.3948988614522883
trak2_92:191_3_h-67+shuff	-1.3784879553606268	NA
net1_8:17_2_h-7+shuff	2.6834839797410406	NA
gdf11_10:109_2_h-71+shuff	0.7074310005880142	NA
trp53_68:167_1_h-77+shuff	-0.3625003802175114	NA
gdf11_101:150_3_h-27+shuff	1.037592539222019	0.7850405194539657
net1_114:123_2_h-6+shuff	2.2485283231715143	1.1453677550091783
net1_68:167_1_h-75+shuff	0.3566289414102674	NA
trak2_9:208_3_h-141+shuff	-1.2989992203183909	NA
trp53_105:204_2_h-74+shuff	-0.5276404701768732	-0.39479952289144854
trak2_153:252_3_h-72+shuff	1.3012303292184249	NA
trak2_65:114_1_h-37+shuff	-0.5420335217491551	NA
trak2_81:130_1_h-35+shuff	-0.5306140841023983	NA
trak2_124:133_1_h-5+shuff	0.8627961344953449	2.1130996421757096
trp53_12:111_3_h-65+shuff	-0.7851915156447411	-1.1459928949518798
trp53_60:69_1_h-5+shuff	0.3504578737484014	-1.2279250022993435
net1_95:99_2_h-3+shuff	3.01777080955298	1.0527406114533424
gdf11_73:82_3_h-7+shuff	-0.0689725930574964	NA
gdf11_7:106_2_h-76+shuff	-0.15977556864294415	NA
trak2_163:212_1_h-36+shuff	1.5662983547920066	NA
rab13_105:154_1_h-28+shuff	-0.9001218182663122	-1.1077605716136747
net1_161:165_2_h-4+shuff	2.299975072617264	1.218423190539034
trp53_137:146_2_h-6+shuff	-0.00648888992930269	-0.03852047003822728
trp53_1:100_2_h-74+shuff	-0.6073595737732642	NA
trak2_6:15_2_h-7+shuff	1.3696993545517455	2.5346139067631817
gdf11_118:217_1_h-60+shuff	0.15431216349904334	NA
gdf11_210:259_2_h-43+shuff	0.9941725130494804	NA
trak2_114:213_3_h-73+shuff	2.165140928004685	NA
net1_147:151_3_h-4+shuff	2.321699145945762	1.22018650135215
gdf11_137:186_3_h-34+shuff	-0.21789125571142293	NA
net1_110:159_1_h-33+shuff	2.2936880462387763	-0.1477982543939377
rab13_123:172_1_h-25+shuff	-0.9759254178605362	NA
rab13_49:98_2_h-38+shuff	0.4680934208993176	NA
net1_3:227_2_h-152+shuff	-1.8293651226537284	NA
trak2_252:256_1_h-4+shuff	1.5535434732915292	1.1705275282395189
trp53_85:134_2_h-32+shuff	-0.7859011689948899	0.9769348442946212
trak2_36:135_2_h-82+shuff	-0.3544191988541202	NA
rab13_185:194_3_h-5+shuff	-1.0794294236635342	NA
trak2_98:102_3_h-4+shuff	1.0780876676437885	1.9777581508536732
gdf11_151:160_3_h-5+shuff	1.0595547453325955	-0.1232330186624486
trak2_152:201_2_h-34+shuff	0.14866448562197082	0.38259488020951626
net1_147:246_1_h-75+shuff	-0.04937068573224519	NA
net1_104:113_3_h-5+shuff	2.302998446597855	1.012281656623754
gdf11_137:186_1_h-28+shuff	0.17971309030865218	NA
gdf11_23:222_2_h-144+shuff	-0.692422483863541	NA
trak2_34:43_2_h-7+shuff	1.3278501153584443	NA
gdf11_116:120_3_h-4+shuff	0.9121985936129272	0.8027182947103768
net1_41:50_1_h-7+shuff	2.944331973882534	NA
trak2_52:101_2_h-37+shuff	-1.3451272399952283	NA
trak2_4:13_2_h-8+shuff	1.49575386653091	NA
trp53_122:131_2_h-6+shuff	0.08709210518980784	-0.09346761299511268
trak2_159:208_3_h-37+shuff	2.930074362298104	NA
trak2_48:147_1_h-67+shuff	-1.1337030802142636	NA
trak2_123:222_2_h-72+shuff	1.667894109726517	NA
trak2_29:128_1_h-74+shuff	-1.0480891136618866	NA
gdf11_207:256_1_h-42+shuff	1.079531758334198	NA
gdf11_189:198_3_h-8+shuff	2.2578955513624916	NA
gdf11_101:110_2_h-5+shuff	1.0680448874775763	0.8818801723898695
trak2_14:113_3_h-66+shuff	-1.4891175782835864	1.4105329819486665
trak2_78:177_2_h-76+shuff	-1.6841453435111662	NA
trak2_157:256_1_h-74+shuff	0.2922707929857813	NA
net1_102:201_2_h-63+shuff	1.2389429586741736	0.9302736408734308
trak2_124:128_1_h-3+shuff	0.78403268840138	2.1044144529216524
trak2_64:73_1_h-6+shuff	1.1446908155439592	1.6685469993328308
gdf11_193:242_3_h-43+shuff	0.7205741888669782	NA
rab13_100:109_2_h-6+shuff	-0.2390355900527236	NA
gdf11_12:61_2_h-31+shuff	-0.3132851937693488	NA
rab13_13:112_3_h-73+shuff	-0.1958416952696809	NA
gdf11_138:187_3_h-39+shuff	0.2935677009166986	NA
rab13_144:148_1_h-4+shuff	-0.9596733930265168	-0.968631324158983
trak2_128:227_2_h-75+shuff	2.820320430878839	NA
gdf11_129:178_1_h-31+shuff	1.0315275914950572	-0.22555868387853176
gdf11_25:249_2_h-150+shuff	-0.9325272232891734	NA
gdf11_41:45_2_h-3+shuff	1.4487852941013684	0.4730207442210902
trp53_114:163_3_h-31+shuff	0.15074857923253815	0.4112994596159281
trak2_82:86_1_h-2+shuff	0.16007755781093846	1.944227761639549
trak2_14:238_3_h-164+shuff	-1.531479726315262	NA
gdf11_149:158_2_h-5+shuff	1.1443006727236364	-0.7141927917043615
gdf11_3:12_2_h-5+shuff	0.520699436899444	NA
trak2_131:180_3_h-28+shuff	-0.02544791731144683	NA
rab13_127:131_3_h-3+shuff	-0.8932152823523142	-0.9952743003855896
trak2_144:243_2_h-70+shuff	1.4677558711791965	NA
gdf11_170:219_3_h-28+shuff	1.429835907143391	0.562544091582487
trak2_145:154_3_h-6+shuff	0.9618834037894858	1.947057201816306
trak2_77:86_1_h-6+shuff	0.2747219301120752	0.22019701513644144
trp53_110:159_3_h-31+shuff	0.1219400752633814	0.8397051247158479
trak2_144:148_3_h-4+shuff	0.809041157791148	2.0404817579141796
gdf11_105:109_3_h-4+shuff	0.9845483501270526	0.5708416180369329
gdf11_210:214_1_h-4+shuff	2.224684218071719	NA
trak2_199:203_1_h-4+shuff	2.5600465572029063	NA
trak2_4:8_3_h-3+shuff	1.0750507113349064	NA
trak2_9:13_1_h-3+shuff	1.431493946457488	1.9436968689797631
trak2_96:105_3_h-7+shuff	-0.6010159318528027	1.958078089401447
net1_120:129_1_h-6+shuff	2.312675439256374	1.0599355450825168
gdf11_75:174_1_h-66+shuff	-0.7070556872404922	NA
trak2_105:154_1_h-34+shuff	0.767993995578776	1.9996393581975835
trak2_65:74_1_h-6+shuff	0.6107095943124534	2.8550490010423424
net1_74:123_2_h-31+shuff	2.868154368180197	NA
gdf11_150:159_1_h-5+shuff	1.1726517087105033	NA
trp53_132:181_3_h-34+shuff	0.21339001310287128	-0.21032361545334063
trak2_104:113_1_h-6+shuff	0.8306531308743165	2.030803631816629
gdf11_4:203_3_h-134+shuff	-0.6901700304254604	NA
gdf11_147:196_3_h-31+shuff	2.128468198608509	NA
rab13_100:104_2_h-2+shuff	-1.3615910564706857	-1.0218547679622705
trak2_149:198_1_h-35+shuff	1.4272466583181092	NA
net1_40:139_1_h-68+shuff	3.546637587913862	NA
net1_92:96_2_h-4+shuff	2.7385003685492113	0.6667443492904658
trak2_4:8_2_h-5+shuff	0.9896737440192892	2.7799072481885228
net1_76:175_2_h-63+shuff	2.6243431655186593	0.6200531469927917
trak2_135:144_1_h-9+shuff	0.7806012436425158	2.031779337162408
net1_98:102_1_h-3+shuff	3.6232474888432673	1.064788937428533
gdf11_51:250_1_h-144+shuff	-0.19563191837276792	NA
net1_123:127_1_h-4+shuff	2.269843750659577	1.1622863427185424
trak2_102:106_1_h-5+shuff	1.9694903732123987	2.178407384828916
net1_99:103_1_h-3+shuff	3.2942107805143346	1.0927788377563223
net1_110:119_2_h-6+shuff	2.0375229572816793	0.9562743116358574
trak2_28:77_1_h-31+shuff	2.347684195799601	NA
net1_80:89_2_h-6+shuff	3.2178357436296796	NA
net1_243:247_2_h-4+shuff	3.2474775437030656	-0.20336143788332267
net1_133:137_3_h-4+shuff	2.158114381202465	1.0619565682620078
trak2_172:176_3_h-4+shuff	1.8268166272000284	NA
net1_163:172_3_h-6+shuff	2.5239916033242102	NA
net1_92:141_1_h-27+shuff	2.2408073759746823	0.7633290649439887
trak2_100:109_1_h-7+shuff	-1.519327626500096	2.1512335254435335
trp53_162:171_2_h-6+shuff	0.22582590572641575	0.46125425333585823
net1_241:250_3_h-5+shuff	1.7609532563740822	NA
net1_139:148_1_h-9+shuff	2.347209268818742	1.0618585396583706
net1_97:196_3_h-75+shuff	0.6114835241677276	NA
gdf11_117:126_3_h-6+shuff	1.1596332401483376	0.8135333229207604
trp53_241:250_2_h-5+shuff	-0.9541558112856992	0.3216346847975983
net1_82:181_1_h-62+shuff	1.4617880424981178	NA
trak2_138:142_1_h-4+shuff	0.8091940827674737	2.0953727659030905
trak2_186:190_3_h-2+shuff	1.3372338999734106	NA
gdf11_227:236_3_h-9+shuff	-0.11565871716159494	NA
rab13_58:157_3_h-66+shuff	-1.166539444595441	NA
net1_10:209_2_h-139+shuff	-1.5208684378369302	-1.5612654968775153
gdf11_71:120_3_h-30+shuff	-0.8638936099213101	NA
rab13_78:82_2_h-2+shuff	-1.8940869137007184	NA
rab13_100:149_2_h-29+shuff	-1.30596979638607	-1.004103446706138
trak2_97:101_2_h-4+shuff	0.7281201817566985	1.4336514635162367
trp53_58:67_1_h-5+shuff	-0.4100874831426225	NA
gdf11_63:112_1_h-32+shuff	0.2185657128090572	0.03973560103325257
trp53_204:208_1_h-3+shuff	1.1548885884430733	0.1635274283262313
trp53_200:209_3_h-6+shuff	-0.24404635314076129	0.2813737042330428
net1_80:129_2_h-30+shuff	4.055313845452567	NA
gdf11_16:215_3_h-140+shuff	-0.183384791018333	NA
trak2_22:26_1_h-2+shuff	1.0944484009966504	1.7984314406098003
net1_26:225_1_h-148+shuff	-0.9503336942139976	NA
net1_94:143_1_h-35+shuff	2.9607057070048968	0.7588781665529484
trak2_250:254_2_h-4+shuff	1.2378286595809311	2.2626284835476804
gdf11_82:86_2_h-4+shuff	2.0411184907449753	NA
trak2_160:164_2_h-4+shuff	0.874050992793682	1.0910073093263413
trak2_122:171_1_h-29+shuff	0.8290033865906172	NA
trp53_175:184_2_h-7+shuff	-0.3945973878025879	-0.925946971779038
net1_69:118_3_h-31+shuff	3.859940701567957	NA
gdf11_11:210_1_h-140+shuff	-0.6136523143454583	-1.2074572468096043
trak2_38:42_1_h-4+shuff	0.733262330016227	NA
gdf11_16:25_1_h-6+shuff	2.029477892405868	NA
net1_183:187_3_h-5+shuff	2.394663208290618	0.6378275614901003
gdf11_107:116_2_h-6+shuff	1.1599127909354343	0.6148238927123589
trak2_179:228_3_h-34+shuff	1.809726365728705	NA
trak2_129:138_3_h-5+shuff	0.896314090188126	1.8073251742435037
trp53_106:205_2_h-69+shuff	1.856365787342377	-0.14781483256653066
net1_207:211_2_h-4+shuff	0.7827055682843944	NA
trp53_250:254_3_h-3+shuff	0.18784354434131925	0.9732921131723088
gdf11_124:173_3_h-32+shuff	0.91624002814764	NA
trak2_102:151_3_h-34+shuff	1.9381764722172576	2.048957768581186
net1_158:162_1_h-4+shuff	2.3299533746474497	0.7911583369367913
trp53_50:149_1_h-71+shuff	-1.0032685983652498	NA
net1_123:132_2_h-6+shuff	2.181175480149282	1.2108105709837371
rab13_86:185_1_h-62+shuff	-1.113039961081056	NA
cdc42_98:147_3_h-36+shuff	0.6949783906267032	NA
trp53_80:129_1_h-29+shuff	-0.6891296209603078	NA
trak2_174:178_1_h-5+shuff	0.8201796849672957	2.0043918037579407
trak2_78:82_3_h-4+shuff	2.289300792508192	2.12233081034927
gdf11_177:181_1_h-4+shuff	1.8668830135288117	NA
trp53_134:143_1_h-5+shuff	0.18211709372521656	-0.2746470944373346
gdf11_23:122_1_h-74+shuff	-0.2665820930144697	NA
trak2_210:259_3_h-41+shuff	1.7295336787654585	NA
gdf11_134:183_2_h-30+shuff	1.0202785508294805	NA
gdf11_137:141_3_h-5+shuff	0.9964697174870742	0.7182566705536658
trp53_153:202_2_h-38+shuff	-0.1508407259332943	-0.00664105365792473
net1_215:219_1_h-4+shuff	0.9150804153533968	NA
gdf11_75:79_2_h-2+shuff	0.8947777468305117	NA
trak2_16:25_2_h-7+shuff	1.744639690770913	NA
gdf11_199:203_2_h-3+shuff	0.923061479857319	NA
gdf11_220:229_2_h-5+shuff	2.0159104953662643	3.6401309416696894
net1_130:229_1_h-68+shuff	0.7644487255453444	-0.6462197362501285
gdf11_194:243_3_h-37+shuff	0.34747994762712653	NA
trak2_128:177_1_h-38+shuff	0.2348949766962805	NA
trak2_190:239_1_h-35+shuff	1.008384364268323	NA
net1_193:202_3_h-6+shuff	2.7887167473760357	NA
trp53_29:228_2_h-145+shuff	-1.0633803487242	NA
gdf11_244:248_1_h-3+shuff	1.0818248183198147	NA
net1_192:241_1_h-38+shuff	0.4357607247994561	NA
net1_22:121_2_h-66+shuff	1.5655607903694495	NA
trak2_113:162_2_h-33+shuff	0.8612525373399744	NA
trak2_7:56_2_h-40+shuff	2.0799581355612817	NA
trak2_196:200_3_h-3+shuff	1.4366128853684326	NA
gdf11_47:51_2_h-5+shuff	1.4560062352921217	NA
trp53_114:163_2_h-31+shuff	0.13653651721220875	-0.1953362831531153
trak2_101:150_2_h-32+shuff	1.920814643969856	2.007286391719178
net1_18:117_1_h-77+shuff	1.7114608668018716	NA
trp53_123:172_2_h-28+shuff	0.11737027945549224	0.367886237117201
gdf11_62:71_1_h-8+shuff	0.20005907152663896	NA
gdf11_160:164_2_h-4+shuff	1.0853811272226168	NA
trp53_50:249_1_h-139+shuff	-1.5870641780906367	NA
net1_196:200_2_h-2+shuff	1.6979064047661054	0.37857416798616766
net1_111:120_2_h-6+shuff	2.031467032164752	0.9830279999568492
net1_170:219_1_h-32+shuff	-0.4786221010374265	NA
gdf11_66:70_1_h-3+shuff	1.3746512108749496	NA
trak2_103:107_2_h-3+shuff	-0.4498881395038265	2.068993648683208
trp53_68:77_1_h-6+shuff	0.6252975109228769	NA
trak2_194:243_3_h-33+shuff	1.1109208655325824	NA
net1_112:161_2_h-33+shuff	1.9410910768331135	0.8469084360332517
trp53_147:151_3_h-2+shuff	0.08104747026627182	-0.3084021773946518
trak2_144:153_3_h-9+shuff	0.8473257420981254	1.9383980014829167
trp53_134:138_1_h-3+shuff	0.24723476060643948	-0.25214926829262774
net1_102:111_2_h-6+shuff	2.041393152326134	1.1410399576031796
trp53_7:206_2_h-139+shuff	-0.7244283511492767	0.9047119723044884
net1_83:87_3_h-4+shuff	2.460899775565615	1.0796165112929637
trak2_200:249_1_h-39+shuff	1.7138507242180858	NA
trak2_153:157_1_h-3+shuff	0.747065186360841	1.7802854066680305
net1_8:17_1_h-7+shuff	4.177598726144246	NA
trp53_11:210_1_h-138+shuff	-1.03505325843045	NA
net1_45:144_1_h-62+shuff	0.5855703446401413	NA
gdf11_176:185_1_h-8+shuff	2.377603916405789	NA
rab13_177:181_2_h-4+shuff	-0.3051771255893651	NA
net1_100:149_2_h-33+shuff	1.364780043191757	1.1367341262276784
trak2_29:38_1_h-8+shuff	0.04198099358358736	0.217656769675352
trak2_228:232_1_h-5+shuff	1.6411416112395991	NA
gdf11_14:113_3_h-64+shuff	0.6905780687148347	NA
trak2_53:252_3_h-158+shuff	-1.1804096720750232	NA
net1_195:244_1_h-26+shuff	-0.2970426372278377	NA
gdf11_96:100_2_h-4+shuff	1.8788854120308551	NA
net1_27:31_2_h-5+shuff	3.1969532537637746	NA
trak2_205:254_2_h-36+shuff	2.267493369478765	1.341723026544484
trak2_154:158_2_h-3+shuff	0.8389642189578248	2.0228795392139656
trak2_156:160_3_h-3+shuff	0.8580003252913099	1.1630685554364657
gdf11_182:191_2_h-5+shuff	2.4002286869204448	NA
gdf11_122:126_2_h-4+shuff	0.9867345931121152	0.7895536745516745
trak2_215:224_2_h-5+shuff	1.1913790468274887	1.1133923856690724
gdf11_143:152_3_h-6+shuff	1.1030083162047766	0.9676454938763506
net1_99:198_2_h-76+shuff	0.3848641764502005	NA
trak2_40:44_3_h-4+shuff	0.9053230391796704	1.9625427536223292
trp53_100:199_3_h-68+shuff	0.7216381375720142	0.3374722740154795
net1_74:83_3_h-8+shuff	1.3027823565057448	NA
trak2_32:41_3_h-5+shuff	-0.31697407416671014	1.6006236834858485
net1_52:251_3_h-145+shuff	0.10850749687225864	NA
net1_197:246_3_h-31+shuff	-0.45757832537027543	NA
rab13_8:207_1_h-129+shuff	-1.106402338926325	NA
gdf11_95:104_2_h-6+shuff	0.2893093547778924	0.5602327788042337
trak2_235:239_2_h-4+shuff	0.08781328212711224	1.1939312691258153
trak2_32:41_2_h-6+shuff	0.922720360106502	1.082291730049436
rab13_95:104_1_h-6+shuff	-0.8415071047245454	-1.053196733423892
gdf11_113:122_3_h-6+shuff	1.0526543996122248	0.7733627286336616
trak2_83:87_3_h-4+shuff	0.984802497411262	1.1434971372824152
net1_100:199_3_h-69+shuff	1.309855991868392	NA
gdf11_42:241_1_h-135+shuff	-1.2204184696577995	NA
net1_12:111_3_h-72+shuff	1.8177834412987377	NA
net1_28:227_2_h-143+shuff	-0.8130722704861433	NA
net1_195:204_1_h-5+shuff	0.9669005798285396	NA
gdf11_12:21_3_h-5+shuff	1.4527047807017883	NA
trak2_149:248_2_h-78+shuff	-0.14874954082152317	NA
trak2_51:60_1_h-6+shuff	3.5335872364913685	2.240754088459653
trp53_15:64_3_h-39+shuff	-0.5153337151919255	NA
gdf11_40:139_1_h-75+shuff	0.3911772703712338	NA
trak2_106:110_1_h-5+shuff	0.7452873687008873	1.8157302496134056
trak2_168:217_2_h-41+shuff	2.9252266887340728	NA
gdf11_3:12_1_h-6+shuff	1.6167201132373925	0.1219759545402302
trak2_49:53_2_h-4+shuff	2.601124956633711	NA
gdf11_247:251_2_h-5+shuff	1.5268589630108031	NA
trp53_15:239_3_h-161+shuff	-0.4813673965979655	NA
gdf11_85:94_3_h-7+shuff	1.414973229341553	NA
gdf11_47:96_1_h-33+shuff	0.205211328698157	NA
gdf11_104:153_1_h-31+shuff	0.9728132712784616	0.7807699583955591
gdf11_40:89_1_h-36+shuff	0.4196658845791503	NA
gdf11_3:7_2_h-2+shuff	1.7248585815397046	-0.1322986788234627
gdf11_222:226_3_h-3+shuff	1.4539738662457533	NA
net1_52:151_2_h-69+shuff	2.7499694159105905	0.703281729135184
trak2_212:221_1_h-7+shuff	1.5585542068312912	NA
gdf11_37:136_3_h-62+shuff	0.335030141440614	NA
trak2_137:186_1_h-32+shuff	1.5694274945441298	1.4644061824504493
net1_43:52_3_h-7+shuff	1.8436387503647964	NA
trak2_89:93_2_h-3+shuff	-0.5198618350703106	NA
rab13_79:128_1_h-40+shuff	-0.9782299074319716	NA
net1_36:235_3_h-143+shuff	-0.39879829382221066	NA
trak2_61:70_1_h-7+shuff	0.1531488237655953	NA
trak2_196:245_1_h-35+shuff	3.387435674066037	NA
trp53_138:187_3_h-33+shuff	0.4724823140939155	-0.05568827510528038
trp53_23:247_3_h-162+shuff	-1.0534212799579823	NA
trak2_132:181_2_h-34+shuff	0.00480112560509346	NA
net1_171:175_2_h-2+shuff	2.4133065668186	1.1927988318128204
net1_145:154_1_h-7+shuff	2.33786617775812	1.0893660565735892
trak2_21:25_2_h-4+shuff	1.8713590073700064	1.9969097360042756
trak2_17:21_2_h-3+shuff	1.0541513283844162	NA
net1_76:85_2_h-7+shuff	3.334342368871624	NA
trak2_65:164_3_h-60+shuff	-0.8886387015522237	NA
trak2_142:151_2_h-6+shuff	1.0262443104350722	2.0601133796961126
trp53_88:137_2_h-29+shuff	0.6795588003767424	NA
net1_108:157_3_h-38+shuff	2.222492416958984	NA
trak2_162:171_2_h-6+shuff	0.9204166574237372	1.7682543093441605
trp53_175:224_3_h-34+shuff	-0.1546132694968131	0.6211372647043993
trp53_144:148_2_h-3+shuff	0.25052910161507447	-0.22441339084397569
net1_100:109_1_h-7+shuff	2.2416758125213314	1.198778897707938
trak2_25:124_3_h-72+shuff	-1.011523510204506	NA
rab13_211:215_2_h-4+shuff	-0.2125114462903424	NA
trak2_172:181_3_h-8+shuff	1.4572706815976806	NA
trak2_10:209_1_h-140+shuff	-0.16955232099858522	-0.3226088525798876
rab13_10:234_1_h-151+shuff	-1.7115934690266388	NA
trak2_208:217_3_h-6+shuff	0.5518141555558853	1.4003924571183308
gdf11_51:55_3_h-4+shuff	1.2065446688558974	1.272231856188388
trp53_179:188_2_h-8+shuff	0.4923594105695262	0.9987545670461668
trak2_80:129_3_h-36+shuff	-1.0287128215169716	NA
trak2_216:225_3_h-6+shuff	0.7741466582493423	NA
net1_107:116_2_h-6+shuff	1.9154729573658915	1.1693438374472995
net1_105:204_2_h-72+shuff	1.6437202020616752	-0.5357362550218308
net1_26:35_3_h-8+shuff	2.4461439665846347	NA
net1_141:145_2_h-3+shuff	2.138481407173686	1.1412998957230067
gdf11_74:78_2_h-4+shuff	2.615217343072946	NA
trp53_171:175_3_h-3+shuff	0.3032472824266852	0.01258432450931013
net1_50:99_1_h-38+shuff	4.2916335911891705	NA
net1_17:26_2_h-9+shuff	3.895706604866308	0.7320175719591665
gdf11_50:54_3_h-4+shuff	2.2799357409290035	NA
trak2_164:168_3_h-4+shuff	0.8930126134598353	2.2424222034175973
trak2_204:208_3_h-3+shuff	1.8610393540715795	2.240591813446674
trp53_115:119_3_h-5+shuff	0.07022650406512221	-0.3010745432325053
gdf11_118:127_1_h-8+shuff	1.0768375231091056	0.7180308801789251
gdf11_67:71_2_h-4+shuff	0.4443261167161851	NA
trak2_116:120_2_h-4+shuff	0.8618975053052336	1.9082747518121004
trp53_77:126_3_h-34+shuff	-0.7423367302553504	NA
trp53_18:117_2_h-70+shuff	-0.6283010025855313	NA
gdf11_23:222_3_h-127+shuff	-1.0418649333062513	NA
net1_190:199_3_h-7+shuff	1.7017363602879614	NA
net1_135:139_3_h-4+shuff	2.155826939133778	0.94648730701178
gdf11_188:237_1_h-35+shuff	0.02928514410447465	NA
cdc42_170:179_3_h-8+shuff	0.3414389715023465	NA
trak2_8:12_3_h-4+shuff	3.061672058127871	2.0746640847177766
trak2_238:242_3_h-4+shuff	0.9795927980361736	1.301486971255294
trak2_99:148_3_h-35+shuff	-1.0379570142681478	1.9939436264018555
trak2_79:88_3_h-6+shuff	2.207468246208056	NA
trak2_15:19_2_h-5+shuff	2.253828172350913	NA
gdf11_38:137_3_h-64+shuff	-1.115328255898873	NA
gdf11_209:213_3_h-3+shuff	1.0699954232658528	NA
trp53_122:171_3_h-28+shuff	0.28225003351590955	-0.27987937070180785
gdf11_98:147_1_h-29+shuff	-0.20159881998200377	0.9167073581767872
net1_133:137_1_h-3+shuff	2.2214440799396735	1.1392462366976086
gdf11_149:153_1_h-4+shuff	0.9470661520240148	0.8139454750463512
trak2_160:209_2_h-37+shuff	-0.22766112426209337	0.6517533093624297
trp53_64:68_3_h-4+shuff	0.4840258057080704	-0.01701668953966944
net1_43:92_3_h-37+shuff	2.9442961726115287	NA
trak2_5:104_1_h-70+shuff	-0.10118305354427	NA
trak2_168:172_2_h-3+shuff	0.6610493402811202	0.9697820276992178
trp53_120:129_1_h-5+shuff	0.17371684976746612	-0.4049321764757206
trak2_198:202_1_h-5+shuff	2.917992000481488	NA
trp53_130:139_1_h-8+shuff	0.16212374087411047	-0.41839057093681026
gdf11_201:205_2_h-3+shuff	2.893301925066317	NA
rab13_8:107_3_h-71+shuff	-1.0246767774872776	NA
trp53_205:254_1_h-37+shuff	-1.0918453929979617	NA
net1_153:157_2_h-4+shuff	2.164177440937066	0.8154646579774762
gdf11_153:252_1_h-76+shuff	-0.3373045151971831	NA
trak2_167:176_2_h-7+shuff	1.2574123116669589	NA
gdf11_140:189_2_h-32+shuff	0.05189319009363991	NA
trp53_5:204_2_h-148+shuff	-1.5562098052880795	NA
gdf11_18:217_1_h-134+shuff	1.017352075524126	NA
gdf11_226:235_3_h-9+shuff	1.912765506029907	1.2923557866176076
cdc42_106:205_1_h-65+shuff	1.2616716065520408	NA
trak2_39:43_1_h-4+shuff	0.6146775126605329	0.9682102969257242
trak2_5:229_3_h-158+shuff	-1.091276830386499	NA
gdf11_59:108_1_h-31+shuff	0.6651658921663285	NA
rab13_24:223_1_h-134+shuff	-1.2594194505523566	NA
trp53_48:147_3_h-71+shuff	-0.7712878908811648	NA
gdf11_38:42_2_h-3+shuff	1.0496334213296674	NA
trp53_134:143_3_h-7+shuff	0.1621066928355992	-0.14193956287049322
gdf11_25:249_3_h-153+shuff	-0.22701598042176205	NA
gdf11_106:115_1_h-5+shuff	1.032183817627426	0.8120261710240849
trak2_175:224_2_h-35+shuff	2.4004406030536214	1.6875422126417663
trak2_108:157_1_h-38+shuff	0.875876781247268	0.6750140498305647
trp53_210:214_1_h-3+shuff	1.2257238772760473	0.5680837648649224
trak2_161:170_2_h-6+shuff	0.809326920920712	1.775877358314164
gdf11_155:164_1_h-8+shuff	1.0568527323005936	NA
gdf11_7:56_3_h-31+shuff	0.9256471540052066	NA
net1_182:191_3_h-5+shuff	1.6846445515084705	NA
trak2_106:115_1_h-5+shuff	0.9932696529196636	2.0573428735472454
net1_54:103_3_h-39+shuff	0.6642265684361267	NA
trak2_20:219_2_h-151+shuff	-0.9801093641703896	NA
net1_78:87_1_h-7+shuff	2.190274571731757	0.46688388959109867
gdf11_30:34_3_h-4+shuff	1.444983919020968	NA
trp53_143:192_3_h-37+shuff	0.43855040032074666	0.11176600507282958
gdf11_34:38_1_h-2+shuff	1.292767632009563	0.4240786621681348
rab13_19:23_1_h-3+shuff	-0.4597292443054656	NA
trak2_112:121_1_h-8+shuff	0.7875736591225903	1.9893208742530415
trak2_14:238_1_h-158+shuff	-1.6090256954772264	NA
net1_30:129_2_h-64+shuff	-0.08252112953983749	-0.9352123490361176
trak2_46:55_1_h-7+shuff	1.7853440876809543	0.8938535773899277
gdf11_183:232_2_h-39+shuff	-1.1282659494557332	NA
trp53_3:202_1_h-145+shuff	-1.346233524614303	NA
trak2_141:240_2_h-68+shuff	0.4107788929972806	NA
trp53_31:255_2_h-161+shuff	-1.556981569508476	NA
gdf11_89:188_3_h-64+shuff	0.01704235512518973	NA
trak2_192:196_3_h-4+shuff	1.1462175539196304	2.141173809132381
trak2_123:222_3_h-72+shuff	0.6264834690749456	0.5228911898763106
gdf11_218:227_3_h-7+shuff	1.380890206515099	NA
net1_129:178_2_h-41+shuff	2.490934059908121	NA
trak2_52:56_2_h-3+shuff	2.1722655121619123	NA
trp53_194:198_2_h-3+shuff	1.171755226671993	0.35723546943334156
trak2_121:130_1_h-5+shuff	0.9295979796603322	2.124059327780781
trak2_157:256_3_h-68+shuff	2.0646248775316254	NA
trak2_2:226_3_h-157+shuff	-1.3570214473798512	NA
net1_155:164_3_h-5+shuff	2.2266943197959947	NA
trp53_102:111_3_h-6+shuff	0.2070352181408533	-0.36416753044786465
trak2_170:179_1_h-6+shuff	1.3831518176495936	1.5218948071795333
gdf11_78:82_3_h-4+shuff	2.6571542586001544	NA
trp53_169:218_2_h-31+shuff	1.6609811434478674	0.5298898623799236
gdf11_190:199_1_h-5+shuff	1.6440449723587365	NA
gdf11_195:204_2_h-9+shuff	2.4376251430204476	0.4065004739421787
trp53_48:147_1_h-60+shuff	-1.2589544437820197	NA
trp53_40:44_2_h-3+shuff	-0.26791193791294116	NA
trp53_4:203_3_h-135+shuff	-1.2988219028151329	NA
gdf11_153:157_1_h-3+shuff	1.1192587150934514	0.22910105636690808
gdf11_167:216_2_h-32+shuff	0.8590452559864683	NA
net1_175:184_2_h-6+shuff	2.5601189893250065	NA
rab13_255:259_3_h-4+shuff	-0.698764956433568	NA
rab13_150:159_1_h-6+shuff	-0.9922258662497678	NA
net1_76:80_2_h-4+shuff	3.4016974583488793	NA
net1_56:155_2_h-70+shuff	2.07682311052343	0.1210476536602616
trak2_231:240_3_h-8+shuff	2.602233289846223	1.4428215813947975
net1_107:206_2_h-70+shuff	-0.7224748082200696	NA
rab13_158:167_2_h-5+shuff	-0.94406932769047	NA
trak2_49:58_2_h-5+shuff	2.786645073433671	1.2567781567090723
trak2_83:182_1_h-67+shuff	-0.8342466328819844	NA
trp53_229:233_3_h-5+shuff	0.9256945816659956	3.4810227633602415
trp53_202:206_2_h-5+shuff	0.12523873443937408	NA
trak2_41:50_2_h-7+shuff	2.8118019067017337	1.847105127322583
trak2_114:123_3_h-7+shuff	0.7044310444580922	2.053950758777326
gdf11_239:248_2_h-6+shuff	1.1045921865050248	NA
net1_99:108_2_h-7+shuff	2.808537631881016	1.0024296097861194
trak2_116:165_1_h-35+shuff	0.7826196327393805	NA
trak2_22:246_1_h-159+shuff	-0.89918108544733	NA
gdf11_2:6_2_h-2+shuff	2.2491644404267968	-0.23884731223953112
trp53_45:144_2_h-67+shuff	-1.30331015781524	-1.053449517296508
net1_4:103_1_h-69+shuff	1.3799152054912058	NA
trak2_70:119_3_h-33+shuff	-0.2685729317464878	NA
net1_4:53_1_h-37+shuff	3.4756515099294933	NA
trak2_139:188_2_h-35+shuff	0.00229848882487832	0.3211129238985364
trak2_102:201_2_h-70+shuff	-0.45535682340318406	NA
gdf11_127:176_2_h-31+shuff	0.552319050084078	NA
gdf11_179:183_2_h-3+shuff	1.0913203318182718	NA
trak2_191:240_2_h-36+shuff	0.6233456059591334	NA
trp53_61:160_1_h-74+shuff	-0.4679804175011836	NA
rab13_112:116_2_h-3+shuff	-0.9768629013551277	-1.189691816335217
net1_9:13_2_h-4+shuff	2.5742070863966267	1.234855394945355
gdf11_24:73_3_h-36+shuff	-0.30077793789651336	NA
rab13_211:220_3_h-8+shuff	0.451930183269813	3.067967556375135
net1_33:132_2_h-63+shuff	1.3356851593327936	NA
gdf11_8:207_3_h-129+shuff	-0.5185895050554405	NA
rab13_151:155_3_h-2+shuff	-0.932187363943979	-1.047693983722593
net1_43:242_2_h-148+shuff	-0.06954962183557503	NA
gdf11_57:66_3_h-5+shuff	0.46800354055915816	1.9238032887392984
net1_196:205_2_h-6+shuff	1.2174646275140557	0.24297055925498232
trak2_210:219_3_h-5+shuff	1.290498919786342	0.7142275868058965
trak2_128:137_3_h-8+shuff	0.7012168599630165	1.9826850072316156
gdf11_110:114_2_h-5+shuff	1.2747108629053034	0.8598852999836821
net1_29:78_1_h-38+shuff	1.6475686731069157	NA
gdf11_129:178_2_h-33+shuff	0.6194850617918349	NA
net1_35:39_2_h-4+shuff	2.5122359432433092	NA
gdf11_155:204_1_h-29+shuff	2.8629447496525926	NA
trak2_37:136_3_h-68+shuff	-1.330738384189991	NA
trak2_203:212_2_h-9+shuff	0.9924894056452636	1.2458831037863805
net1_160:164_1_h-4+shuff	2.1872825124580295	1.1872687916557183
trak2_25:29_1_h-4+shuff	1.275648291726151	NA
net1_138:147_3_h-7+shuff	2.340025254563525	1.1922349807242278
gdf11_50:99_1_h-35+shuff	0.2834395355699134	NA
trak2_23:32_3_h-7+shuff	1.6870188939410056	NA
trak2_134:183_2_h-36+shuff	-0.10144151238600098	NA
trp53_28:37_1_h-7+shuff	0.00960984628845111	NA
trp53_140:149_3_h-6+shuff	0.2482828929032909	-0.24149282682743
trak2_61:110_3_h-36+shuff	-0.9099608119882088	NA
net1_50:149_1_h-60+shuff	1.948133949236742	NA
net1_164:173_1_h-5+shuff	2.1478779477622036	0.32986099276781533
trak2_183:232_1_h-37+shuff	1.1194207929454143	1.2388338038545914
trak2_40:239_3_h-134+shuff	-1.361832339282425	NA
gdf11_159:163_1_h-4+shuff	1.0979224111467418	NA
trak2_48:57_2_h-6+shuff	2.8807845173487463	NA
gdf11_108:112_2_h-3+shuff	1.013750848840602	0.7772313187479578
net1_27:76_3_h-34+shuff	3.0761134804415606	NA
trak2_190:199_3_h-8+shuff	1.7137123506863414	2.639397172213691
net1_95:104_3_h-8+shuff	2.7632951405504844	0.8155077617589288
net1_247:256_2_h-6+shuff	3.4059552569899743	0.9754747047536992
trak2_16:25_1_h-5+shuff	2.363803408230707	NA
trak2_136:140_1_h-3+shuff	0.8714960761096259	2.012298590166179
gdf11_248:252_1_h-4+shuff	1.234437111840995	NA
net1_198:202_2_h-4+shuff	0.9219345707576604	NA
trak2_43:92_1_h-37+shuff	0.3515022298865347	NA
trp53_27:251_1_h-180+shuff	-0.8587473286305921	NA
gdf11_92:96_1_h-3+shuff	1.0966894863000043	NA
trak2_35:134_1_h-65+shuff	-0.9967886077238164	NA
net1_103:112_2_h-6+shuff	1.9254319048451256	1.0776722806360648
gdf11_129:133_3_h-3+shuff	1.0523408855770993	0.7754171742315903
trp53_40:139_1_h-69+shuff	-0.8636565202012235	NA
trak2_131:140_2_h-8+shuff	0.9981267486535323	2.0604731365075617
trak2_180:189_2_h-7+shuff	1.0503132289447608	2.15405285945604
gdf11_161:210_1_h-29+shuff	1.558568359245894	NA
trp53_114:118_1_h-3+shuff	0.25981696437946594	-0.30494751163678957
trp53_68:167_3_h-68+shuff	-0.5771742511578253	NA
trak2_40:49_3_h-6+shuff	0.6133703557397044	NA
net1_95:194_1_h-72+shuff	0.7777406694739891	-0.7471290516206295
net1_195:199_2_h-4+shuff	2.246516936558559	NA
gdf11_75:84_1_h-5+shuff	2.1189803858375074	NA
trak2_14:18_3_h-4+shuff	2.115327102822354	NA
net1_77:81_2_h-3+shuff	4.520121808897347	0.867147596316241
gdf11_132:136_3_h-3+shuff	1.1218327828558812	0.9105915343024644
trp53_125:174_2_h-30+shuff	-0.069669337442566745	NA
trak2_190:194_1_h-3+shuff	1.6199972907418718	1.796773142914849
gdf11_51:55_2_h-4+shuff	1.8392570006139295	NA
net1_62:111_3_h-42+shuff	2.262296479350691	NA
gdf11_99:148_3_h-29+shuff	0.7973987237993163	0.9169111796351478
trp53_96:195_2_h-70+shuff	-0.2961220829712369	2.286795964015525
trp53_16:240_3_h-160+shuff	-0.7475511774663263	NA
gdf11_31:230_2_h-125+shuff	-0.907132296618696	NA
net1_8:232_2_h-159+shuff	0.6347524306268462	NA
net1_142:191_1_h-39+shuff	2.4220213811259934	NA
trp53_111:160_1_h-35+shuff	0.04859667122887346	0.7768050353586562
net1_17:116_1_h-68+shuff	1.1153135339564006	NA
trp53_241:245_1_h-4+shuff	1.3904049795356332	0.07992428800367242
trp53_35:234_2_h-140+shuff	-1.3277063559790525	NA
trp53_104:113_1_h-6+shuff	0.1260220547964167	-0.2786433951675894
trak2_57:256_2_h-143+shuff	-1.5189287763791814	NA
trp53_60:64_1_h-3+shuff	0.01664991733316992	NA
trp53_39:43_1_h-5+shuff	-0.5093861398496876	NA
net1_142:151_2_h-6+shuff	2.3424123946189237	1.0835784494310952
gdf11_114:163_1_h-30+shuff	1.147639011802626	NA
gdf11_194:203_1_h-6+shuff	2.1638730124397996	NA
net1_3:202_2_h-138+shuff	-0.7161824784370101	NA
trak2_111:210_1_h-71+shuff	0.8264135805746367	NA
trak2_49:98_3_h-38+shuff	-0.8036266826477263	NA
trp53_13:112_2_h-76+shuff	-1.3140613653874127	NA
net1_114:118_1_h-4+shuff	2.2960009259971046	1.11982195513158
trak2_96:195_2_h-72+shuff	-1.2561586347558351	NA
trp53_165:214_2_h-43+shuff	0.3545062555305646	NA
net1_14:63_2_h-39+shuff	3.707159597003237	NA
net1_220:229_2_h-6+shuff	1.9891823381645928	NA
trak2_251:255_2_h-4+shuff	3.729305662532292	NA
trp53_49:58_2_h-5+shuff	-0.2974667351063542	NA
net1_152:201_3_h-37+shuff	2.7680581164459603	NA
trak2_92:96_2_h-3+shuff	2.187290325484162	0.5664335368841089
trak2_76:175_3_h-78+shuff	-0.9627351812893116	NA
gdf11_144:148_2_h-4+shuff	1.0675578121542522	0.8464402952036001
trak2_182:231_3_h-38+shuff	0.8744410817772028	NA
trak2_22:31_2_h-6+shuff	3.451596695499417	1.7739393460309312
trak2_115:164_1_h-32+shuff	0.8352184230112655	NA
trak2_65:164_2_h-78+shuff	-1.6179183095346856	NA
trak2_10:14_1_h-4+shuff	1.8505875040025384	NA
gdf11_29:38_2_h-8+shuff	2.2149365097144003	NA
trp53_81:130_1_h-42+shuff	0.8667536854450144	1.7935220123811777
trak2_185:234_1_h-32+shuff	1.8413350012204048	2.0011018488377728
trp53_159:163_3_h-3+shuff	0.16970792947549798	0.05391830706677096
trak2_139:143_1_h-4+shuff	0.9133514041455066	2.0427546855394945
gdf11_62:111_3_h-36+shuff	-0.5514971689385318	NA
net1_222:231_2_h-7+shuff	3.3424311696378517	0.7825107223923009
trak2_49:148_1_h-73+shuff	-0.8627572626023903	NA
net1_155:159_2_h-4+shuff	2.229523110350148	NA
trak2_176:225_2_h-38+shuff	3.410813664994862	NA
net1_25:124_3_h-73+shuff	0.08261698770783342	-0.4652853367305648
trp53_17:216_3_h-149+shuff	-0.9040109834867944	NA
gdf11_10:59_1_h-34+shuff	2.8882541750658293	0.25073768966847904
trp53_190:199_2_h-9+shuff	0.566717614625992	-0.3035691419506184
trp53_214:223_2_h-6+shuff	0.3820422396651406	0.7331051359959967
trak2_92:96_3_h-4+shuff	0.9737083127641584	NA
trak2_4:53_1_h-30+shuff	1.667672549307478	1.568599841610414
net1_103:107_3_h-4+shuff	1.9829042584924503	1.262701319800284
trp53_161:170_2_h-8+shuff	-0.01353965408431866	0.2409509299244534
trak2_127:176_1_h-36+shuff	-0.42846585573648144	0.7746338166703467
trp53_169:178_3_h-6+shuff	0.35442006499841444	0.4088378646402014
gdf11_5:229_2_h-150+shuff	-0.9330320472872118	NA
gdf11_132:136_2_h-3+shuff	1.0683369472221171	0.760952896742487
rab13_143:242_2_h-72+shuff	-0.7148797432555849	NA
trak2_93:142_1_h-32+shuff	-0.7306571343286266	0.7630834647426159
trak2_3:102_2_h-76+shuff	-1.331033464716811	-0.977420777441746
net1_16:115_3_h-76+shuff	2.1295893083705173	0.5188628094722292
trak2_157:161_3_h-2+shuff	0.845598348864023	3.642922652082878
net1_104:153_3_h-33+shuff	1.9773427026071333	1.0891883200478845
gdf11_65:114_3_h-35+shuff	0.3735339127868859	NA
trp53_44:243_3_h-136+shuff	-0.7066771531789077	NA
trak2_7:231_2_h-168+shuff	-1.5204712099424689	-1.4129360614337474
gdf11_205:209_2_h-4+shuff	2.555689701712067	NA
net1_24:33_1_h-9+shuff	3.2682189936185657	NA
trp53_22:221_1_h-141+shuff	-1.0312141411807825	NA
rab13_96:100_2_h-4+shuff	-0.7852828141775178	NA
trp53_14:18_3_h-2+shuff	-0.02965809434864739	NA
rab13_57:66_1_h-8+shuff	-0.9950663125029998	NA
trp53_211:220_1_h-8+shuff	2.141744423165153	NA
net1_48:147_1_h-68+shuff	3.416841494976431	NA
net1_162:171_2_h-8+shuff	1.948076548783365	NA
gdf11_181:185_1_h-4+shuff	0.8680370908816547	NA
gdf11_44:48_2_h-4+shuff	2.0069785351906124	-0.2410792395936847
gdf11_136:145_2_h-6+shuff	0.9723319617571607	0.8025516758772089
trp53_75:124_1_h-33+shuff	-0.8281345592481341	1.7047904199588428
trp53_191:240_3_h-32+shuff	-1.1060780015535276	-0.20751959243895893
gdf11_69:78_1_h-8+shuff	0.17539540334213785	0.3400122122032644
net1_14:113_2_h-66+shuff	2.445226137457928	NA
gdf11_132:141_1_h-6+shuff	0.9353719220038684	0.753100612432121
trak2_51:250_1_h-143+shuff	-0.8391363640099265	NA
rab13_110:119_3_h-6+shuff	-0.8331211663768681	NA
trak2_19:68_1_h-38+shuff	2.2900267704521045	NA
trak2_1:225_1_h-147+shuff	-1.206033951984826	NA
trak2_159:163_3_h-4+shuff	0.9402364303874072	2.550595933971004
rab13_181:185_1_h-4+shuff	-0.6363423796851211	NA
trp53_22:121_3_h-66+shuff	-1.3708147890724054	NA
trak2_143:192_3_h-36+shuff	1.929469603781573	1.29581732576723
trak2_220:224_3_h-4+shuff	1.9156461485863536	1.5970420164847088
gdf11_169:178_3_h-6+shuff	1.2021266249490803	NA
trak2_47:56_3_h-7+shuff	2.4481289675388727	NA
rab13_30:39_1_h-9+shuff	-1.104623023653555	NA
trak2_20:119_3_h-66+shuff	-0.2055132190983663	NA
trak2_60:259_1_h-144+shuff	-0.8993799215648004	NA
trak2_176:180_3_h-4+shuff	1.6603935961667111	NA
trp53_208:217_3_h-9+shuff	0.07790214924539664	0.4665237629043814
rab13_68:72_2_h-4+shuff	-0.8409317124307489	NA
net1_125:224_1_h-73+shuff	-0.8433992271547484	NA
gdf11_119:123_1_h-3+shuff	1.0810826101792603	0.5904602874001663
gdf11_141:145_1_h-4+shuff	0.9894393246311092	0.7070837167367594
trak2_138:187_2_h-37+shuff	1.1906359540818388	NA
trak2_240:244_1_h-4+shuff	2.544499232995388	NA
gdf11_12:236_2_h-157+shuff	-0.7508736967660531	NA
net1_5:229_2_h-160+shuff	-0.7182903017546859	NA
trp53_5:14_1_h-7+shuff	0.1359418762147279	NA
net1_17:241_1_h-153+shuff	-0.9467436105361068	NA
trp53_17:66_1_h-35+shuff	-0.922855593305684	NA
trak2_156:160_2_h-3+shuff	0.7591589134630322	1.9539721380951764
trp53_72:76_2_h-4+shuff	0.06852851704542834	NA
trak2_100:104_1_h-5+shuff	0.1144429193043264	2.1271111373767457
trak2_78:127_1_h-35+shuff	-0.8051596393958251	NA
gdf11_78:82_1_h-4+shuff	0.781786486791927	NA
rab13_146:195_2_h-37+shuff	-0.3516073944313345	NA
gdf11_200:209_1_h-5+shuff	1.3393943897433975	0.2844521262060054
gdf11_33:37_1_h-4+shuff	-0.1680350093751788	NA
net1_2:51_2_h-37+shuff	2.048265287208575	NA
trp53_109:118_3_h-9+shuff	0.11517577624756724	-0.17343042905373596
trak2_67:76_2_h-8+shuff	2.5114500816708207	0.42855238318257527
net1_109:113_3_h-4|net1_110:114_1_h-4+shuff	2.1483864006953106	0.9705003287883336
gdf11_57:61_1_h-4+shuff	2.8134116883369664	NA
trak2_175:224_3_h-33+shuff	0.6159577358569084	NA
trak2_60:109_1_h-32+shuff	-1.1645757284477574	NA
gdf11_122:171_3_h-31+shuff	0.962102472596682	0.05727563194550789
trp53_106:155_3_h-34+shuff	0.209862627489612	-0.3677837796201419
gdf11_112:161_3_h-33+shuff	1.1056481525590272	NA
gdf11_65:164_2_h-59+shuff	-0.817051061906916	NA
trak2_103:152_1_h-34+shuff	-0.3431319722798424	2.0754256451606734
gdf11_43:92_3_h-40+shuff	1.0578738901522748	NA
net1_156:160_2_h-4+shuff	2.094261439807239	NA
trp53_40:139_2_h-73+shuff	-0.8389453773367963	NA
net1_137:146_3_h-7+shuff	2.1883487707632465	1.1405828888078229
gdf11_48:57_2_h-6+shuff	2.784885817867467	NA
net1_101:105_1_h-4+shuff	2.0393702082169876	1.0927273460907108
trak2_246:250_2_h-4+shuff	1.4394407174183184	NA
net1_65:164_1_h-70+shuff	0.3065023335438808	NA
trp53_162:171_3_h-7+shuff	0.1649574583020531	0.8438978433990273
gdf11_25:34_2_h-7+shuff	1.27455602165607	NA
gdf11_226:235_2_h-9+shuff	1.3330438947584855	2.0701028547696345
trak2_111:115_2_h-3+shuff	0.884431074251104	2.0047256238430196
net1_1:225_1_h-155+shuff	-0.01072901114122037	NA
net1_101:150_2_h-31+shuff	2.0526099881186814	1.0663277448933512
net1_28:32_2_h-3+shuff	3.776575347697228	NA
trp53_48:247_3_h-146+shuff	-1.3375713349017606	NA
trak2_16:20_2_h-3+shuff	2.3182761316509373	2.484610103941421
net1_110:159_3_h-33+shuff	2.1836495005161316	0.5204432408126315
trp53_105:154_3_h-34+shuff	0.21533391112668088	-0.6193115866015946
net1_160:169_1_h-5+shuff	2.239734095890511	NA
trp53_146:195_2_h-39+shuff	0.6025375555102583	NA
gdf11_191:195_3_h-3+shuff	1.8062478129117467	NA
trp53_66:165_3_h-59+shuff	-0.3640225680479384	NA
trp53_166:170_3_h-2+shuff	0.12480441415439054	0.42414745067137183
net1_110:209_1_h-65+shuff	0.9461641290691376	NA
trp53_83:182_2_h-66+shuff	-0.2269089169101627	NA
net1_40:139_2_h-72+shuff	1.4743561873205846	NA
net1_247:256_3_h-7+shuff	1.3608585299822724	NA
gdf11_181:230_2_h-41+shuff	-0.5294015411454991	NA
gdf11_53:152_1_h-66+shuff	0.7461169883438412	NA
gdf11_210:259_1_h-38+shuff	-0.12517911277958832	NA
gdf11_33:257_3_h-150+shuff	-0.02834826931064815	NA
trp53_110:209_1_h-67+shuff	1.3440889582166924	0.9847672694353377
trak2_98:107_2_h-7+shuff	0.41110408967869216	1.9948623667209051
trak2_29:33_3_h-3+shuff	-0.665626276543671	2.54659125718837
trak2_43:47_3_h-4+shuff	2.38559506338937	2.3682460095357034
trak2_196:200_1_h-5+shuff	1.8303424097378704	1.0745338847546793
trp53_85:89_3_h-5+shuff	0.33312835587963396	-1.0098917755941976
trak2_90:99_2_h-6+shuff	-1.0026768822774883	NA
gdf11_40:49_2_h-8+shuff	1.9162878827390424	0.4916671753803514
trak2_236:245_3_h-7+shuff	0.8806147613554868	NA
trp53_125:129_1_h-2+shuff	0.01567235207512979	-0.1857303340903762
trak2_168:172_3_h-3+shuff	0.7295284285876683	1.8088311165751043
trak2_147:196_3_h-38+shuff	1.2950408190908496	0.104239884813154
gdf11_20:29_2_h-7+shuff	2.8236000833746826	NA
net1_102:106_2_h-3+shuff	1.965708548400222	1.215621045892118
net1_214:223_1_h-9+shuff	3.490002915890803	NA
net1_150:249_2_h-70+shuff	-0.5387388670203437	NA
gdf11_138:142_3_h-3+shuff	1.1377608451861023	0.7941229906341346
net1_27:251_3_h-153+shuff	-0.34144167652886454	-1.226438592896543
trak2_62:66_1_h-4+shuff	2.1664582708494087	2.1842984363668885
trak2_28:37_3_h-8+shuff	0.3266647938425659	2.812527024922036
net1_20:244_3_h-154+shuff	-1.9903921337764472	NA
trak2_205:209_1_h-4+shuff	2.9455797505963917	NA
gdf11_75:174_3_h-60+shuff	-0.9281448153321892	NA
trp53_253:257_2_h-4+shuff	0.7429251865897349	0.5384065627767279
gdf11_134:143_1_h-6+shuff	1.0484568791556788	0.7881658201347228
trp53_103:152_2_h-34+shuff	0.3323686334514023	-0.47850199971733953
trak2_105:114_3_h-6+shuff	0.8086808803463773	1.982873043637163
trp53_104:203_1_h-68+shuff	1.1169829165357426	0.7226344802487389
cdc42_182:191_3_h-2+shuff	-1.0219529904984257	NA
net1_91:100_2_h-8+shuff	4.000055560978753	NA
trak2_90:139_1_h-37+shuff	-0.8942993504422438	NA
trak2_76:80_1_h-5+shuff	1.7871938733936903	1.9615703771675357
net1_202:251_2_h-39+shuff	-0.02424679956965176	NA
trak2_64:113_3_h-39+shuff	-1.3229703979256573	NA
net1_23:32_1_h-8+shuff	3.6050152934063417	0.9260528772314768
trak2_216:220_1_h-4+shuff	0.7741542303556719	1.449043635868437
trak2_35:84_3_h-37+shuff	1.6044978114596486	0.22124255772291812
rab13_159:208_1_h-31+shuff	-1.502079167745918	NA
gdf11_124:133_1_h-6+shuff	0.9793239317203964	0.7781988127183558
trp53_35:134_3_h-66+shuff	-0.8818261494622979	NA
trp53_164:173_3_h-8+shuff	1.5093199597571452	0.00590832580272062
gdf11_25:224_3_h-132+shuff	-1.014949777967764	NA
net1_252:256_3_h-4+shuff	3.611089096315686	NA
net1_190:239_3_h-35+shuff	-0.14619415825853804	NA
gdf11_19:68_1_h-30+shuff	0.549406233860775	NA
net1_237:246_2_h-5+shuff	2.499427845113282	NA
net1_53:152_3_h-63+shuff	1.1664300830571628	NA
gdf11_92:96_2_h-4+shuff	1.0510107400385638	NA
trak2_143:152_3_h-8+shuff	0.9035935250577134	1.7506303945585104
trp53_160:164_2_h-5+shuff	0.2061361361501823	0.36815629963110935
rab13_141:190_3_h-30+shuff	0.5752907497100133	NA
net1_203:207_1_h-3+shuff	0.8649627546101444	NA
trak2_1:5_3_h-4+shuff	1.909757772846138	2.3998863947110296
rab13_254:258_1_h-3+shuff	-1.116748675844884	NA
trp53_97:106_1_h-5+shuff	0.4388343543801219	-0.39444983916192766
trp53_41:45_2_h-4+shuff	-0.1919735812880527	NA
gdf11_113:122_1_h-7+shuff	1.2405966344274515	0.7413638950170217
net1_111:115_1_h-4+shuff	2.0375410525839013	1.0254875970881785
trp53_9:233_2_h-156+shuff	-1.1397555359637197	-0.9527572574203242
trak2_201:250_3_h-40+shuff	0.8544949596941375	2.3361832480779916
net1_36:40_2_h-4+shuff	2.4780484203299675	NA
trp53_226:235_1_h-6+shuff	-0.33275477512456136	-0.38418191895110226
net1_103:152_3_h-37+shuff	1.9002937068326504	1.1951861382546904
trak2_130:139_1_h-7+shuff	0.8824477235263357	2.162674944009136
net1_7:206_3_h-139+shuff	1.1970855819009498	NA
gdf11_50:149_2_h-74+shuff	-1.178247481556607	NA
trp53_133:182_2_h-31+shuff	0.9596576436062796	0.21916318255846548
trp53_218:222_1_h-3+shuff	-0.22102825333349355	-0.04020817486248186
net1_138:187_2_h-37+shuff	2.026872014777967	NA
net1_175:179_3_h-5+shuff	2.517036805025605	NA
gdf11_139:143_3_h-4+shuff	1.189144232756307	0.7086302939738323
trp53_42:141_3_h-76+shuff	0.435478328158698	0.1489670988279414
net1_115:124_1_h-6+shuff	2.1190726139686973	1.1464234244160747
trak2_87:186_1_h-74+shuff	-1.074754472351306	NA
trak2_88:187_3_h-74+shuff	-0.8500555211245555	NA
trp53_113:162_2_h-30+shuff	0.1816332424444985	0.5870268272970649
gdf11_94:103_3_h-6+shuff	1.185167593806492	NA
net1_54:58_2_h-4+shuff	2.2496191999260677	0.6118364818464375
gdf11_82:131_1_h-33+shuff	1.7974823615801243	NA
trp53_6:15_2_h-8+shuff	-0.6453952384976958	NA
gdf11_236:240_2_h-4+shuff	1.3859567730839104	NA
rab13_65:69_3_h-4+shuff	-0.31304128215992955	NA
trak2_123:127_3_h-5+shuff	0.8117182286504604	2.226121635789166
trp53_135:144_2_h-7+shuff	0.23299826309923027	-0.273692330127543
trp53_115:214_3_h-71+shuff	0.6011789875259568	0.3569231204134789
net1_98:107_3_h-8+shuff	3.1946890218656137	1.1350849156228566
net1_8:207_2_h-137+shuff	0.03881719098548689	NA
net1_196:200_1_h-2+shuff	1.2558121609254147	0.6016813488499515
trak2_156:165_3_h-6+shuff	0.8358561085250756	2.1541964751200524
trak2_189:198_1_h-9+shuff	2.0444391992601862	NA
net1_62:71_3_h-6+shuff	2.8319436636610766	NA
net1_106:205_1_h-59+shuff	0.3452785123364092	NA
trak2_57:66_2_h-7+shuff	2.3146742942484333	2.5149586400461903
trak2_207:216_2_h-6+shuff	1.8923126586740384	3.934134159445225
gdf11_147:156_2_h-6+shuff	1.0679330930409348	0.22923521133816513
trak2_20:119_1_h-72+shuff	-0.4843584236884431	NA
cdc42_49:248_3_h-134+shuff	-1.7298142619321168	NA
gdf11_229:238_3_h-8+shuff	1.6238131313536488	0.8075460436203404
gdf11_162:166_2_h-3+shuff	1.0602796289479324	NA
net1_136:140_1_h-3+shuff	2.0085750953798223	1.1339604826650689
gdf11_220:224_2_h-5+shuff	1.0525349514133406	NA
trak2_36:135_3_h-64+shuff	-1.718521008285533	NA
net1_170:174_1_h-4+shuff	2.5493715558207692	NA
gdf11_247:256_2_h-5+shuff	2.699008595970068	0.5849244678533012
trp53_68:117_1_h-32+shuff	1.6808812103138082	NA
gdf11_7:16_1_h-6+shuff	1.5347054516143117	2.068926486469667
gdf11_93:102_1_h-7+shuff	0.1822425304742206	NA
trak2_120:219_2_h-78+shuff	1.1736260172225044	1.202527263637023
net1_9:108_3_h-71+shuff	3.0471515664462117	NA
trp53_74:83_2_h-7+shuff	-0.7039775763433458	1.640774949470626
trak2_96:145_2_h-36+shuff	-1.0447204483321428	2.044583101684627
gdf11_53:62_1_h-7+shuff	2.7356255004359804	NA
trp53_17:216_2_h-135+shuff	-0.8729293583164022	NA
trak2_46:50_3_h-3+shuff	2.4645908048116336	1.9807674654265075
trak2_138:147_3_h-6+shuff	0.7822325391217517	1.902541410522948
gdf11_89:98_1_h-6+shuff	0.8736501916616093	NA
trak2_152:161_3_h-5+shuff	0.7798720220613736	0.9366171947937414
gdf11_42:51_1_h-8+shuff	2.8436558804141288	NA
trp53_97:146_1_h-36+shuff	0.7862837510468477	-0.350997919978013
trak2_84:88_2_h-4+shuff	-0.13099840551035016	1.510534050654047
trp53_28:32_2_h-4+shuff	0.4716440635484271	0.8315142739771587
net1_93:97_1_h-4+shuff	4.205115959832489	0.46659477088136414
gdf11_123:172_3_h-32+shuff	0.9892326627533504	NA
trp53_89:93_1_h-4+shuff	0.39133670657226705	NA
net1_188:192_3_h-3+shuff	2.1506146575235143	NA
net1_243:247_1_h-3+shuff	2.7948998459195	1.751479360822185
trak2_30:34_2_h-5+shuff	1.720524675539472	NA
trak2_161:165_3_h-4+shuff	0.8255588886798857	1.4842945735591215
net1_23:122_2_h-76+shuff	1.1720552002731377	-0.00360040341376655
trp53_141:150_1_h-5+shuff	0.14423946070486304	-0.3151727739843681
trp53_133:142_1_h-8+shuff	0.15780714315892777	-0.10497806653274526
gdf11_17:66_2_h-33+shuff	0.2856979533384702	NA
net1_91:95_1_h-4+shuff	1.9931784427907424	NA
trak2_53:57_1_h-4+shuff	2.3985776014917652	NA
gdf11_150:159_2_h-6+shuff	1.184328166836321	NA
rab13_60:109_1_h-36+shuff	-1.608377787216919	NA
trak2_27:76_1_h-40+shuff	0.8016947670041715	NA
trak2_182:186_1_h-4+shuff	3.2136759882046575	3.5873691595507893
net1_102:106_3_h-3+shuff	1.6491203987786154	1.118505987810085
gdf11_72:121_3_h-36+shuff	-0.5388016785800068	NA
gdf11_245:254_3_h-10+shuff	2.3396957962564366	NA
gdf11_99:108_1_h-5+shuff	3.0820739332579157	0.7861736309733802
net1_150:154_1_h-4+shuff	2.3279358460040656	1.1331987979539446
trak2_138:142_3_h-4+shuff	0.9075524017017168	1.956413530229407
gdf11_42:91_2_h-35+shuff	0.11065895702045166	NA
net1_18:217_1_h-143+shuff	-0.9120722044212102	-0.805849463504508
trp53_57:256_2_h-133+shuff	-1.7077976640543622	NA
gdf11_199:203_3_h-3+shuff	0.9857616481645766	NA
trp53_53:152_2_h-68+shuff	-0.7368532511871161	-0.6171835054772261
trak2_46:55_3_h-8+shuff	3.254315283039406	NA
net1_41:90_3_h-29+shuff	1.9414423155821912	NA
net1_158:207_1_h-30+shuff	1.4308540861945698	NA
net1_111:120_3_h-8+shuff	2.101846335767439	1.124722777541923
trak2_15:24_1_h-6+shuff	1.4394559962432298	NA
trp53_154:163_1_h-8+shuff	0.1794435518363364	0.6439136717598686
trp53_49:248_3_h-145+shuff	-1.475139835524539	NA
gdf11_189:198_2_h-7+shuff	2.65782990512774	NA
net1_40:239_1_h-152+shuff	0.10512338162744718	NA
trak2_56:65_1_h-9+shuff	-0.08959822267268254	NA
trak2_110:159_1_h-32+shuff	1.040920781721974	0.5439586704514262
net1_41:240_1_h-134+shuff	-0.7230517698450307	NA
gdf11_14:213_3_h-133+shuff	-1.105270161627864	NA
trak2_1:50_1_h-38+shuff	4.049358333175179	NA
gdf11_68:77_3_h-7+shuff	0.2905446699680722	NA
trp53_65:164_2_h-72+shuff	0.7638025985935152	NA
rab13_203:252_2_h-35+shuff	-1.941675937998423	NA
trp53_17:26_2_h-10+shuff	-0.6096041432830683	-0.6893584891547995
rab13_164:173_1_h-7+shuff	-0.8640158883324534	NA
gdf11_24:33_2_h-6+shuff	1.2982339738143018	NA
gdf11_216:225_1_h-6+shuff	1.4455984919042748	NA
net1_78:127_2_h-30+shuff	-0.12854702593079348	NA
gdf11_172:176_3_h-4+shuff	1.013348371998765	NA
net1_81:90_3_h-6+shuff	2.6076869948924792	NA
gdf11_109:113_1_h-4+shuff	1.0716419273417743	0.7900662128425529
gdf11_159:258_3_h-82+shuff	-0.2087595547007882	NA
rab13_113:117_3_h-3+shuff	-0.9874981393667278	-0.8998988734324521
trak2_5:229_2_h-159+shuff	-1.2446662185179322	NA
trak2_29:38_3_h-8+shuff	0.3963453767449953	NA
trp53_116:125_3_h-7+shuff	0.14469218117030794	-0.33918244826054517
trak2_19:23_1_h-4+shuff	0.7737210646965222	NA
trp53_56:155_2_h-69+shuff	-1.0646819966396244	NA
rab13_249:253_2_h-4+shuff	-0.8058798965614608	NA
trp53_78:127_3_h-34+shuff	-0.2092605470251186	1.664119360429632
rab13_253:257_1_h-3+shuff	0.02081164763793121	NA
rab13_83:182_2_h-64+shuff	-1.1043478354772298	NA
trp53_60:69_2_h-5+shuff	-1.3369030140288136	NA
trp53_55:154_3_h-72+shuff	-0.2996516788409464	NA
gdf11_234:238_2_h-4+shuff	0.23642242576554673	NA
trp53_155:159_1_h-4+shuff	0.21800759721436472	0.7697555187342661
trak2_179:188_1_h-5+shuff	1.467788011311873	NA
trak2_47:56_1_h-5+shuff	0.1256794667417257	NA
trak2_46:95_2_h-38+shuff	-0.12534172995248427	NA
gdf11_186:195_3_h-7+shuff	1.7056321569752348	NA
net1_1:5_1_h-2+shuff	3.8432451924917226	NA
gdf11_113:212_1_h-69+shuff	1.0392778783098466	NA
trak2_64:68_2_h-3+shuff	0.7288037462183848	1.2813209270740629
rab13_242:246_2_h-4+shuff	-0.6432696985498705	NA
gdf11_84:183_2_h-72+shuff	1.198218770791945	-0.19496544876546884
net1_59:108_2_h-35+shuff	2.807047692435575	NA
trp53_142:191_1_h-32+shuff	-0.818621128083135	NA
trp53_142:241_3_h-72+shuff	-0.931529593565596	NA
net1_208:217_2_h-9+shuff	0.6281315834642398	NA
trp53_103:152_3_h-35+shuff	0.2342447510157941	-0.28892446080718387
trp53_102:111_1_h-7+shuff	1.1345442172190074	-0.2713100681600818
gdf11_147:156_3_h-6+shuff	1.0928654484647051	0.6421618745015943
net1_169:218_3_h-31+shuff	-0.121923991461749	NA
trp53_146:195_1_h-39+shuff	-0.41793339490241777	-0.7781438309834169
trp53_112:116_2_h-3+shuff	0.26428957591917235	-0.41301415079561143
trak2_68:167_3_h-78+shuff	-1.070449609653141	NA
trak2_245:249_2_h-5+shuff	0.7362546089475214	1.547333223114546
gdf11_28:127_2_h-70+shuff	-0.7139264018583656	NA
trak2_33:232_2_h-146+shuff	-0.6217686836507247	NA
trak2_32:41_1_h-8+shuff	1.87165617141935	NA
gdf11_126:135_2_h-9+shuff	1.1388970745242608	0.8011641552093819
gdf11_26:30_1_h-4+shuff	0.5909999359232193	NA
rab13_228:237_2_h-8+shuff	-0.790501884870771	NA
trak2_207:216_1_h-8+shuff	1.9868492759373335	1.5674258567718171
trak2_131:135_1_h-5+shuff	0.9432410720023272	2.0359665867045553
net1_39:138_2_h-70+shuff	1.9354428594409083	NA
net1_17:216_1_h-145+shuff	-0.5904150658101966	NA
trak2_115:119_3_h-4+shuff	0.7723387773947153	1.9630111684043263
gdf11_100:109_2_h-6+shuff	1.089536050475166	0.7528860866916829
rab13_69:118_3_h-35+shuff	-0.31269784769670794	NA
trp53_136:140_2_h-4+shuff	0.03694077597935789	-0.26350710660401233
trak2_228:237_3_h-5+shuff	2.7653533340218197	NA
gdf11_94:103_2_h-7+shuff	1.5058253670871784	NA
trp53_145:149_2_h-4+shuff	0.11431437107792984	-0.3591425855376401
trak2_119:218_2_h-71+shuff	0.6674281776830251	NA
trak2_56:105_2_h-32+shuff	-0.96015959541423	NA
trak2_191:195_3_h-4+shuff	1.482513876545167	1.9485963792845271
trp53_33:132_2_h-61+shuff	-0.5181166270092041	NA
trak2_107:156_2_h-34+shuff	0.8116651336174021	0.7190946519412557
trak2_68:167_2_h-70+shuff	-1.268775824557634	-0.6331943742431371
trp53_16:20_1_h-3+shuff	0.2986816646241488	NA
gdf11_19:28_2_h-5+shuff	1.2160266113631522	NA
trp53_9:208_1_h-141+shuff	-1.6555782194547837	NA
trp53_168:172_1_h-4+shuff	0.11303795823809128	0.4373289154224115
trak2_9:58_1_h-36+shuff	2.7545645084242447	NA
trak2_181:185_1_h-3+shuff	0.10175156972747096	2.9204331943695157
trak2_79:178_3_h-72+shuff	-1.0255506547742206	NA
gdf11_11:15_1_h-4+shuff	0.9183657472045742	-0.1248808917448552
trp53_127:176_2_h-35+shuff	0.22468311014794415	NA
trak2_129:133_1_h-4+shuff	0.82842556380527	2.0373438532699346
net1_148:197_1_h-39+shuff	2.489243355509276	NA
trp53_233:242_1_h-8+shuff	-0.31704348055143794	NA
trak2_49:58_1_h-6+shuff	2.3726046840244344	NA
gdf11_39:48_2_h-8+shuff	1.7987402037259947	NA
net1_39:48_2_h-5+shuff	2.8779862178469098	NA
trak2_144:193_2_h-39+shuff	0.7326575471656002	0.9368330551053312
gdf11_115:214_2_h-66+shuff	-0.21975477156722983	NA
gdf11_41:240_1_h-128+shuff	-0.1954197743236649	NA
trp53_196:245_2_h-39+shuff	0.24359893437035232	NA
trp53_56:60_1_h-5+shuff	-0.6709046869114389	NA
trak2_208:212_3_h-4+shuff	2.789694191458902	2.7791966617400017
net1_214:223_3_h-6+shuff	2.831057159193027	NA
trak2_182:231_2_h-34+shuff	2.0146154983998583	3.4028413088421288
rab13_166:170_2_h-4+shuff	-0.8784113038538333	NA
gdf11_142:146_3_h-4+shuff	1.1043072075301898	0.7251204499635894
net1_157:206_3_h-37+shuff	0.8101624207305024	NA
gdf11_55:254_3_h-124+shuff	-0.47828451823447526	NA
gdf11_150:154_1_h-4+shuff	1.1001899277016267	0.8105907483945574
gdf11_114:118_1_h-4+shuff	1.0176878357531116	0.763877634754605
gdf11_111:160_2_h-37+shuff	1.0806096833526295	NA
net1_66:115_3_h-31+shuff	1.6156633912823095	NA
trak2_60:64_1_h-4+shuff	0.8749563568697475	1.4734982520963744
trak2_11:210_1_h-141+shuff	-0.9650113291938008	NA
trp53_103:112_1_h-7+shuff	0.2647120385933688	-0.27144484103981953
trp53_108:117_2_h-5+shuff	0.2044136900347504	-0.4100391135939715
trak2_36:235_2_h-145+shuff	-1.0019024566490256	NA
gdf11_119:168_3_h-34+shuff	1.2127492699537818	NA
net1_115:119_2_h-4+shuff	2.2299688191170426	1.1351824388994676
net1_46:245_2_h-126+shuff	-1.0933540842999656	NA
gdf11_152:161_2_h-7+shuff	1.110416308100379	NA
trp53_83:132_1_h-36+shuff	-0.5387996654534246	-0.9057072093640868
trak2_19:218_3_h-150+shuff	-1.7786554120498586	NA
rab13_31:35_3_h-4+shuff	-0.7495844167399428	NA
trak2_72:76_2_h-4+shuff	1.0865317121543514	NA
gdf11_159:258_1_h-67+shuff	-0.01229366670919055	NA
rab13_152:161_1_h-4+shuff	-0.9497891370234952	NA
gdf11_95:104_1_h-6+shuff	0.16489542637142388	NA
trak2_17:21_3_h-5+shuff	1.1165275083255155	NA
net1_125:134_3_h-6+shuff	2.2657178947942853	1.1862071414908333
trak2_186:195_2_h-8+shuff	2.332992828184795	3.5599273002653167
trp53_158:162_2_h-3+shuff	0.16351548898671434	-0.6859690446605835
net1_92:141_2_h-29+shuff	1.952944788152845	0.03350735897842146
trp53_72:81_3_h-7+shuff	-0.5570863132729797	NA
gdf11_202:251_1_h-34+shuff	0.9335991807671432	NA
net1_205:214_2_h-5+shuff	1.8182770622223796	NA
trp53_152:161_2_h-9+shuff	0.15104048080127558	0.399908678235364
gdf11_146:150_2_h-3+shuff	1.0783479243360716	0.7155361749684802
rab13_12:211_1_h-142+shuff	-1.3678404152297352	NA
gdf11_220:229_3_h-8+shuff	2.517258262726342	NA
trp53_101:110_2_h-6+shuff	0.36661610137295125	-0.3204444839781137
net1_14:213_1_h-147+shuff	1.0454845280010725	NA
trp53_145:149_3_h-3+shuff	0.05728374267902591	-0.25567299452255127
rab13_24:33_3_h-8+shuff	-0.15192667725549758	NA
net1_54:63_3_h-5+shuff	3.1426024225978613	NA
trak2_94:143_3_h-32+shuff	-0.956455667779916	1.0484441946622365
net1_111:160_3_h-36+shuff	2.239822064474856	NA
trak2_15:24_2_h-8+shuff	3.3419975755616944	NA
trak2_2:201_3_h-141+shuff	-1.5019873399739625	NA
gdf11_129:133_2_h-5+shuff	0.9583924665949743	0.7605585438730053
gdf11_32:231_3_h-125+shuff	-0.928582771529533	NA
trak2_64:73_2_h-7+shuff	1.2353915457531346	2.004057861327857
net1_85:184_1_h-66+shuff	1.8146818606010224	0.93271005692093
gdf11_146:150_1_h-3+shuff	0.9922316627659784	0.7160197804121369
net1_19:118_1_h-71+shuff	1.718500034192779	NA
net1_103:202_1_h-67+shuff	3.460109381326529	NA
trak2_34:83_2_h-37+shuff	1.7036000189380949	NA
gdf11_16:25_2_h-6+shuff	1.808694121194262	0.10460505805937403
trak2_154:253_2_h-68+shuff	0.8817311528903949	NA
trak2_40:239_2_h-136+shuff	-0.8697747681416903	NA
net1_19:218_3_h-137+shuff	-0.8542474759255765	NA
rab13_18:217_1_h-131+shuff	-1.4156895095780593	NA
rab13_11:20_3_h-6+shuff	-1.0492329046719786	NA
trp53_45:144_3_h-61+shuff	-0.2887515724185543	NA
gdf11_67:116_2_h-30+shuff	-0.0932945145340284	NA
rab13_192:201_1_h-7+shuff	-0.5902494999389787	NA
trak2_211:220_1_h-8+shuff	2.5685881327176907	NA
trp53_238:242_2_h-3+shuff	-0.03196116699009737	-0.3616017204281264
net1_98:107_1_h-8+shuff	2.2322305118502648	1.1064720431627475
gdf11_156:160_3_h-3+shuff	1.0162243280784669	NA
trak2_225:229_3_h-4+shuff	0.55364322295033	0.6207129467256067
trp53_44:53_2_h-6+shuff	0.6612966427005047	-1.8137627981728084
gdf11_44:143_3_h-68+shuff	-0.5386692666378531	NA
net1_113:212_2_h-71+shuff	1.0612141702186266	NA
net1_87:136_2_h-31+shuff	1.87981299148353	0.21036848775209624
gdf11_19:23_1_h-4+shuff	-0.03153316506917687	NA
trp53_218:227_3_h-9+shuff	0.0963975679482259	-0.6314429818153913
trak2_158:167_2_h-8+shuff	0.902962670453933	NA
trak2_4:8_1_h-5+shuff	-0.07278007119579998	NA
trak2_35:39_1_h-3+shuff	0.1017183397333884	2.153184842876777
trak2_114:163_1_h-32+shuff	0.8816049312383076	NA
trp53_190:194_3_h-3+shuff	-0.7022425823779777	-0.6259286776930361
trp53_208:257_1_h-34+shuff	-0.1583152695669932	NA
trp53_90:99_1_h-7+shuff	0.9343322885876448	-0.35318683554821795
cdc42_6:205_2_h-130+shuff	-0.822717013796381	NA
net1_117:216_1_h-73+shuff	-0.8780982590989144	-0.9980111325860525
gdf11_197:206_1_h-5+shuff	1.5679164922187772	NA
rab13_18:22_3_h-5+shuff	1.5282377784602326	NA
net1_147:156_3_h-5+shuff	2.1702831592107006	0.865310813531314
net1_75:124_1_h-29+shuff	1.4650069539226118	NA
gdf11_25:249_1_h-157+shuff	-1.407972612874388	NA
trp53_249:258_1_h-8+shuff	1.1562960966866684	1.4854920521241397
trp53_115:119_2_h-4+shuff	0.1499366398304593	-0.12105633869463348
trak2_12:111_2_h-77+shuff	-0.9830688537613328	NA
net1_21:120_2_h-69+shuff	2.1064479506487683	NA
net1_84:183_3_h-67+shuff	0.4456461069374074	NA
trp53_52:56_3_h-4+shuff	-1.100720289607222	NA
trp53_147:246_3_h-68+shuff	-0.9469091569216443	NA
gdf11_38:87_1_h-36+shuff	-0.39216492852978696	NA
gdf11_24:28_1_h-3+shuff	0.36490651950669983	NA
trak2_52:56_1_h-3+shuff	0.727527802654768	1.7773018854618674
trp53_161:165_3_h-4+shuff	0.17218917875700004	-0.06337716080131835
net1_63:162_1_h-73+shuff	2.62989285868315	NA
trp53_4:8_3_h-3+shuff	0.6987660361956974	NA
net1_15:24_3_h-8+shuff	4.56089783353514	1.4369625476027337
trak2_121:125_1_h-4+shuff	0.9782776772008116	1.9801628679110108
cdc42_83:182_2_h-70+shuff	0.06544842922246459	NA
net1_252:256_2_h-4+shuff	3.272220494345446	NA
gdf11_45:54_2_h-8+shuff	2.16334537145863	NA
net1_11:110_3_h-69+shuff	0.9551683865618446	NA
rab13_217:226_3_h-7+shuff	-0.4389773441972627	NA
trak2_68:167_1_h-70+shuff	-0.38042955231951103	NA
gdf11_197:206_2_h-7+shuff	1.4508681514783666	NA
gdf11_163:212_3_h-37+shuff	-0.21836319725964665	NA
net1_47:96_2_h-31+shuff	3.193151048590951	NA
gdf11_15:64_1_h-32+shuff	1.442138003688773	NA
gdf11_30:254_1_h-153+shuff	-0.24444181845232071	NA
net1_21:25_2_h-3+shuff	3.0493644329221743	NA
gdf11_158:257_3_h-66+shuff	0.5379449683090803	0.4900250150680644
trak2_93:97_2_h-3+shuff	0.5844906335188119	1.2299399275176677
net1_25:34_2_h-8+shuff	1.694953855359934	NA
gdf11_243:247_2_h-4+shuff	2.000955977665068	NA
trak2_174:183_2_h-5+shuff	1.8451351257460304	2.2803418792518206
trak2_122:126_2_h-5+shuff	0.8919991208430306	2.0580262198319197
rab13_36:235_3_h-120+shuff	-1.2557532924331234	NA
trp53_210:214_2_h-3+shuff	0.5953100040682879	0.29262280301240695
trak2_73:122_1_h-37+shuff	-1.0177050615490926	NA
rab13_192:201_2_h-7+shuff	-0.7052801576456522	NA
trak2_77:81_1_h-4+shuff	0.7896705798891487	1.7678821384593586
gdf11_106:155_3_h-37+shuff	1.1075641268135292	0.6311772809950392
trp53_91:140_1_h-29+shuff	1.5501861230577567	0.01800274655359157
trak2_101:110_2_h-5+shuff	0.8044836786316839	2.05017141780451
trak2_69:73_2_h-3+shuff	1.7562338852751451	2.2567400336640446
trak2_21:30_3_h-7+shuff	2.2084170725161587	1.2595148702760317
trp53_26:35_1_h-7+shuff	0.8759273936012175	NA
trak2_136:145_3_h-9+shuff	0.8269909397637579	2.06977529694254
net1_71:80_1_h-8+shuff	3.4568118183573064	NA
net1_114:213_2_h-72+shuff	-0.4889227926035654	NA
trp53_34:43_1_h-7+shuff	0.7086383456269354	NA
trak2_138:147_1_h-6+shuff	0.8087400634071193	1.974838926739688
net1_160:209_1_h-36+shuff	0.5629884935284625	NA
trp53_243:252_2_h-5+shuff	-0.9153669295528954	0.3809328162321336
trp53_119:123_2_h-4+shuff	0.18715100790265576	-0.3214271025498156
trp53_137:146_3_h-7+shuff	0.1353404302305136	-0.255155074843443
trp53_16:240_2_h-162+shuff	-1.1901209436294369	NA
trp53_49:53_1_h-3+shuff	0.17724765801413217	NA
net1_151:200_1_h-38+shuff	0.19345489178127512	NA
trp53_124:173_3_h-34+shuff	0.7776202341628828	0.5595613513644243
trak2_119:128_2_h-7+shuff	0.9489598534099948	2.1853337298293956
net1_148:157_3_h-7+shuff	2.251792743693754	0.5073873606553828
net1_2:101_2_h-75+shuff	0.5963193182264163	NA
net1_65:164_2_h-67+shuff	2.745953204917525	0.13051770831405834
trp53_192:201_1_h-6+shuff	0.6788946039445097	0.964930983629332
gdf11_145:154_1_h-6+shuff	1.0442387036387408	0.7850117785967708
trak2_85:184_3_h-72+shuff	-1.2180932466935268	NA
trak2_87:96_1_h-7+shuff	-0.8810076494925367	-0.09537414659719869
trak2_14:63_2_h-37+shuff	1.0708281071619536	NA
gdf11_208:257_1_h-43+shuff	0.31900527529752437	0.4403894442130277
net1_32:256_2_h-158+shuff	0.8437212418695559	-0.11366228267882598
net1_145:154_2_h-6+shuff	2.2484225482564963	1.2246132808915553
net1_39:43_1_h-4+shuff	2.7143548466652265	NA
trak2_29:253_1_h-170+shuff	-0.8010054823136286	NA
trp53_217:221_2_h-3+shuff	-0.3311343876324979	0.1947885669987182
trak2_6:55_2_h-37+shuff	1.0671686509618652	NA
gdf11_193:202_1_h-7+shuff	1.394549219886541	NA
net1_60:159_2_h-63+shuff	0.7517748305288295	NA
trak2_41:240_2_h-151+shuff	-1.129756079292977	NA
gdf11_165:169_3_h-2+shuff	1.086735646519811	0.13079905350297852
gdf11_184:233_2_h-40+shuff	-0.6772888754154196	NA
trak2_108:117_3_h-5+shuff	0.8500795848967996	1.934925120659892
trp53_20:119_2_h-71+shuff	-1.1330207497500442	NA
trp53_24:73_2_h-40+shuff	-0.8774530275900693	NA
trp53_8:207_3_h-134+shuff	-1.6358137691844472	-1.6079196206921076
trak2_133:137_1_h-5+shuff	0.8339487080094181	2.149212843763219
gdf11_243:247_3_h-3+shuff	0.7114059440875895	NA
trak2_115:164_2_h-37+shuff	0.798322468109455	1.06640167472174
trak2_208:257_1_h-35+shuff	0.15228787735825522	NA
gdf11_133:232_1_h-66+shuff	0.04481167957835708	NA
net1_38:237_3_h-138+shuff	-0.8305717947872782	-0.8724996855139382
net1_219:228_3_h-5+shuff	3.996857146935272	NA
trp53_64:68_2_h-4+shuff	0.9462482017623404	NA
net1_117:126_3_h-6+shuff	2.1136469485855445	1.1447617127930805
net1_139:188_3_h-38+shuff	2.097708434005669	NA
rab13_55:59_3_h-3+shuff	-0.10498895061868188	NA
gdf11_1:10_1_h-4+shuff	1.093701067164313	NA
gdf11_95:144_3_h-32+shuff	0.33173856121109	NA
net1_4:228_2_h-154+shuff	-0.9602339161208588	NA
trak2_153:157_2_h-4+shuff	0.8000921125924226	1.9475499226641364
net1_28:127_2_h-65+shuff	2.0526889238560657	NA
trak2_156:160_1_h-3+shuff	1.0208113847057214	1.4828813944660575
trp53_171:180_1_h-10+shuff	0.13433812889142763	0.8420787972680714
trp53_96:105_2_h-6+shuff	1.1466991244084	-0.42372047035092814
trp53_224:233_1_h-7+shuff	-0.6978079682395273	-0.06750353634986013
gdf11_34:83_2_h-33+shuff	0.22786484800989965	NA
trak2_36:45_2_h-6+shuff	-0.363873248254369	0.4277819369843886
gdf11_55:154_2_h-65+shuff	-0.5951554353796125	NA
gdf11_69:118_2_h-38+shuff	-0.0926455245451893	NA
trp53_45:49_1_h-2+shuff	0.1126713487805213	NA
net1_126:135_1_h-7+shuff	2.170437212790246	1.1819793796060858
rab13_76:80_1_h-4+shuff	0.613567812819212	-0.45435346125473336
net1_11:235_3_h-158+shuff	-0.4372095856719382	NA
net1_218:227_2_h-7+shuff	3.064480046881018	0.875486954108844
trak2_241:245_1_h-5+shuff	1.630409763827208	0.6263826476529368
gdf11_139:148_2_h-6+shuff	1.0928565124254843	0.9248444229762116
gdf11_132:136_1_h-4+shuff	1.009483068018945	0.6109018237966984
net1_181:185_3_h-3+shuff	2.1391752007359255	NA
trak2_35:234_3_h-137+shuff	-1.4349106759795272	NA
net1_57:256_3_h-149+shuff	-0.9291960645461704	NA
trp53_79:88_2_h-7+shuff	-0.6826563310080929	-0.8112583845338267
trp53_86:95_3_h-6+shuff	0.623570889339579	NA
trp53_107:156_3_h-28+shuff	0.0198327685496411	-0.05894719492187576
trak2_106:205_1_h-74+shuff	0.14274070723421184	-0.6494675982857333
gdf11_121:130_3_h-7+shuff	1.151823772897277	0.7381288025081536
net1_122:171_2_h-42+shuff	2.2117360945198965	0.2823795290426433
trp53_39:88_2_h-35+shuff	-0.25824491576633585	NA
trak2_210:259_2_h-42+shuff	2.2617592880872976	0.9662767619767118
gdf11_15:239_1_h-171+shuff	-0.7280174786404706	NA
trp53_148:157_2_h-5+shuff	0.08409224551906168	-0.497008350211036
net1_99:198_1_h-71+shuff	2.481062647144511	NA
trp53_37:236_3_h-148+shuff	-1.3703994651428577	NA
net1_12:236_1_h-163+shuff	-1.4410788918592967	NA
trak2_178:227_1_h-35+shuff	2.7993910964691597	1.5886130500212161
net1_42:46_2_h-4+shuff	3.7684671671782537	1.158198845178222
net1_136:145_3_h-7+shuff	1.8413541825202988	1.1229194414940091
net1_218:222_3_h-4+shuff	2.9479471432628164	NA
net1_165:214_3_h-37+shuff	-0.40707017079092106	NA
gdf11_97:146_3_h-31+shuff	0.9284308971095968	0.8439871983291588
trak2_137:146_1_h-7+shuff	0.7495124544233268	1.994550812496262
trak2_22:71_2_h-41+shuff	3.453723989517606	1.6757747983848532
trak2_45:94_3_h-36+shuff	0.1571667243368208	NA
net1_101:110_1_h-6+shuff	3.2021193367510956	1.23292923457863
trak2_141:145_2_h-2+shuff	0.7429010141252194	1.948555411227333
net1_105:204_1_h-64+shuff	0.6719372621246494	NA
net1_68:117_3_h-35+shuff	1.3819237649692662	NA
trp53_168:172_2_h-4+shuff	0.1532498394376515	-0.17887575681291437
trak2_236:240_1_h-5+shuff	1.1439934254255952	NA
trak2_227:231_1_h-4+shuff	0.7199810213580203	0.8782978668290293
trp53_161:165_2_h-3+shuff	0.17688785219050215	-0.3644336632101699
net1_37:86_3_h-38+shuff	1.276650566096999	NA
trak2_67:116_2_h-33+shuff	-1.1267035093290465	NA
gdf11_238:242_1_h-2+shuff	0.8847932888682766	0.07308309847337728
gdf11_39:48_3_h-9+shuff	2.034411224681339	NA
gdf11_213:217_3_h-4+shuff	0.9005366024857363	-0.30532094507938645
gdf11_31:230_3_h-151+shuff	-0.8963800032497191	NA
trak2_30:39_2_h-6+shuff	2.2467631394350644	NA
trak2_117:126_2_h-8+shuff	0.8326811083832689	2.008272931256332
trak2_179:188_3_h-7+shuff	1.2949843698078407	2.9728734505206105
net1_98:102_3_h-3+shuff	2.21062006999715	1.0864409053234565
gdf11_235:239_2_h-3+shuff	1.4151724764858549	0.9204622441896309
net1_153:162_1_h-6+shuff	2.1787730339531968	NA
trak2_2:11_3_h-5+shuff	1.5451926053053435	NA
trp53_54:153_1_h-64+shuff	-1.1508212886614857	NA
gdf11_210:214_3_h-3+shuff	2.1288949189352016	NA
rab13_248:257_2_h-8+shuff	-0.21836901175913712	NA
net1_162:171_3_h-10+shuff	2.136163428111346	NA
trak2_199:203_2_h-4+shuff	1.2492576288138972	1.8456533266482773
trp53_114:123_2_h-6+shuff	0.1485004780205097	-0.26379337958772403
trp53_8:57_3_h-37+shuff	-0.856452104250549	NA
trp53_65:69_2_h-4+shuff	0.08556094763533563	NA
trp53_186:190_1_h-4+shuff	1.2614375110001277	0.4592636081972314
cdc42_228:232_2_h-4+shuff	0.7216034385481035	NA
gdf11_154:163_1_h-6+shuff	1.0441542965903308	NA
trak2_38:87_2_h-31+shuff	0.8667122880728783	NA
trak2_26:30_1_h-3+shuff	1.2954814148576383	NA
net1_92:101_3_h-7+shuff	2.672152224248807	0.3303974504395311
trak2_143:147_2_h-2+shuff	0.7974936656915753	1.8259137089354676
net1_162:171_1_h-6+shuff	2.3627839948931086	NA
trp53_57:61_2_h-3+shuff	-0.4731248558200167	NA
net1_36:85_2_h-39+shuff	2.2927496391600912	NA
gdf11_209:213_1_h-3+shuff	1.6954587251176216	NA
trp53_139:188_3_h-35+shuff	0.1936482122069928	0.6286328878920802
net1_63:67_1_h-4+shuff	0.16564385727457195	1.851755296240014
net1_117:216_2_h-76+shuff	-0.5255485035776026	-0.18461410269484516
gdf11_38:42_1_h-3+shuff	1.0422300837956582	-0.6922459207189466
trp53_80:84_3_h-3+shuff	-0.04796146939784697	NA
trp53_86:135_3_h-35+shuff	0.55031910439706	NA
rab13_59:63_3_h-4+shuff	0.31038192042461493	NA
gdf11_120:129_1_h-5+shuff	1.0041003952728995	0.858342899851304
gdf11_82:86_1_h-5+shuff	0.40144960709102007	NA
trp53_210:219_3_h-7+shuff	1.0788694547472897	0.3982301082011285
gdf11_189:238_1_h-37+shuff	0.6720121224431279	NA
net1_164:168_2_h-4+shuff	2.15318690737013	NA
trp53_149:158_2_h-7+shuff	0.0778963619065696	0.9135075360945905
net1_153:252_3_h-71+shuff	0.15756103027759016	NA
net1_128:137_1_h-7+shuff	2.1729568748420265	1.0535353715556082
trak2_202:251_1_h-33+shuff	1.1328646768962765	NA
trp53_46:95_1_h-34+shuff	-0.3593350254454977	NA
trak2_146:155_2_h-7+shuff	0.8147824834775244	2.171346209279877
trak2_30:79_3_h-33+shuff	0.9257495883374006	NA
trak2_90:94_3_h-4+shuff	2.843584913106102	0.6904615169805906
net1_120:129_3_h-6+shuff	2.155086714453513	1.2633126513639703
gdf11_117:126_2_h-7+shuff	1.145317832037717	0.6740314113559589
trak2_127:226_3_h-63+shuff	-0.02990804042849559	1.6457304226217686
trak2_70:119_1_h-42+shuff	-0.6434756452113598	NA
trak2_72:171_2_h-75+shuff	-1.0904513052145588	NA
net1_207:256_2_h-36+shuff	-0.1611229015032946	NA
trp53_38:47_2_h-9+shuff	-0.7993197407057573	NA
trak2_154:253_3_h-69+shuff	3.22721916205576	NA
trak2_19:28_2_h-5+shuff	2.526946556388612	1.7821435411594917
trak2_14:213_2_h-143+shuff	-1.16436397734684	NA
trak2_178:187_3_h-7+shuff	1.7562189242028954	1.7808068233162946
gdf11_188:192_2_h-4+shuff	1.6247221895580093	NA
rab13_153:162_3_h-6+shuff	-0.886536071244795	NA
trak2_77:81_3_h-4+shuff	1.31803789840347	1.7030332851889378
net1_52:251_2_h-137+shuff	-0.703679439013069	NA
net1_127:226_3_h-72+shuff	0.859898229165368	NA
trp53_109:208_2_h-70+shuff	0.9091287597913216	0.6178545371747767
trp53_64:163_3_h-64+shuff	-0.8821260857965362	NA
trp53_59:108_1_h-30+shuff	-1.1501433407740798	NA
rab13_59:108_2_h-35+shuff	0.05005779404310291	NA
net1_100:104_2_h-4+shuff	2.1907429945755292	1.0765078659547098
trak2_196:205_1_h-9+shuff	3.010544735442865	NA
gdf11_82:91_1_h-8+shuff	2.031323311494567	1.4082590329004452
trak2_122:171_2_h-39+shuff	0.751648956934116	NA
trak2_29:78_1_h-35+shuff	0.08624831884480347	NA
gdf11_229:238_2_h-6+shuff	0.8622638368600872	NA
gdf11_31:80_1_h-35+shuff	0.714893413128481	NA
gdf11_156:165_1_h-8+shuff	1.0819347109149486	NA
trp53_72:121_3_h-32+shuff	-0.2103082291088418	NA
net1_227:231_1_h-4+shuff	1.2014692421701447	NA
gdf11_221:225_3_h-4+shuff	1.924388208699287	NA
rab13_135:144_3_h-8+shuff	-0.9932633952160714	-1.0246950456152302
net1_118:167_2_h-37+shuff	2.1390468750038503	NA
gdf11_70:74_2_h-4+shuff	1.9575317563910188	NA
trp53_82:181_1_h-76+shuff	-1.3198817095795727	NA
net1_210:214_3_h-4+shuff	0.5795058732223755	NA
trp53_230:239_1_h-8+shuff	-0.7203138690524425	0.7180508674501628
net1_175:179_1_h-4+shuff	3.1714851790022944	NA
net1_146:155_1_h-6+shuff	2.1184596651158474	1.0077826407836326
net1_73:77_2_h-3+shuff	3.3308961820871494	NA
net1_1:10_1_h-7+shuff	3.139013576061075	1.00352717961212
net1_121:170_2_h-37+shuff	2.2174658426193647	NA
trak2_80:89_3_h-6+shuff	-0.3309297614764775	NA
net1_31:255_1_h-161+shuff	-0.90933391467353	NA
trp53_176:185_1_h-9+shuff	-0.4460910937595789	0.843204323021799
net1_182:231_2_h-35+shuff	-0.13678395748835612	NA
trp53_145:154_3_h-6+shuff	0.13802948491621048	-0.29494017134887396
net1_198:247_3_h-37+shuff	-0.5177983084142441	NA
net1_149:198_2_h-31+shuff	2.076753273890907	NA
trak2_33:132_1_h-69+shuff	-2.0449856794410257	NA
rab13_152:201_3_h-29+shuff	-1.2033292535600553	NA
trp53_121:220_2_h-71+shuff	0.5352970172105008	0.02527064289612416
gdf11_110:114_1_h-4+shuff	0.9810292646709556	0.8625880108681048
net1_7:11_3_h-3+shuff	3.389333994351811	NA
rab13_148:197_2_h-27+shuff	-0.6668976573025336	NA
trak2_97:146_1_h-38+shuff	-0.135114789585955	1.2913455660441882
trak2_31:130_2_h-66+shuff	-0.94987259927569	NA
gdf11_246:250_1_h-3+shuff	1.7645770573215471	NA
rab13_40:139_1_h-67+shuff	-0.7249266761866432	NA
net1_38:137_3_h-62+shuff	0.5475941967160028	NA
net1_20:244_2_h-155+shuff	-1.6056750166496236	NA
gdf11_130:139_2_h-5+shuff	0.9364869791918046	0.7218137022328734
gdf11_157:161_1_h-3+shuff	1.0848354607920212	NA
trp53_121:125_1_h-3+shuff	0.26122060934531294	-0.28009353743109233
trp53_224:228_3_h-4+shuff	0.2893535032153354	0.06001711701547781
trp53_189:193_1_h-3+shuff	0.11010292499808778	0.00708731693513377
trak2_123:127_1_h-4+shuff	0.9055450356919388	2.0346701389836954
trp53_98:197_3_h-61+shuff	0.8053012900429921	NA
trak2_108:117_1_h-6+shuff	0.7595726792427078	1.7720820744260686
trp53_7:11_2_h-3+shuff	-0.5374435859693116	NA
net1_38:237_2_h-145+shuff	-1.2590185487188097	NA
trak2_168:177_1_h-8+shuff	1.6747322442227743	NA
gdf11_111:210_1_h-63+shuff	1.5634650567363169	NA
trak2_217:221_1_h-4+shuff	1.630629518861591	NA
rab13_2:6_2_h-3+shuff	-0.2767832920397584	NA
trak2_110:119_2_h-9+shuff	0.9513065047687532	2.175167892166459
trak2_127:131_1_h-4+shuff	0.7155786002557543	2.001157728614183
net1_172:181_2_h-7+shuff	2.468161565975139	0.16918026614479115
trak2_78:87_1_h-8+shuff	0.9112079583693844	1.250240700236784
gdf11_136:235_2_h-65+shuff	-0.5368085464382536	NA
rab13_86:90_3_h-3+shuff	-0.3796499044137717	NA
net1_146:195_3_h-31+shuff	1.7666181756092418	NA
net1_201:210_1_h-8+shuff	0.20081948504560268	NA
cdc42_138:147_2_h-6+shuff	-0.295198719824265	NA
cdc42_153:157_1_h-2+shuff	-0.3930744223793041	NA
gdf11_128:227_1_h-61+shuff	-1.084072339532101	-0.30083204306581396
net1_39:88_1_h-35+shuff	2.0705392431688248	NA
trp53_78:177_2_h-64+shuff	-0.43527033346817096	1.799931600597348
net1_45:49_3_h-3+shuff	3.313408739651749	0.9678300681326072
trak2_109:158_1_h-33+shuff	0.802991644863043	0.9583395427095752
trp53_167:171_3_h-3+shuff	0.10663989107476812	1.1777655173069583
trp53_121:220_3_h-69+shuff	0.2321668580248676	0.7852168005607683
gdf11_101:150_1_h-35+shuff	0.5877580813670524	0.7476074903527269
gdf11_195:244_3_h-39+shuff	-1.8057189715731845	NA
net1_48:52_2_h-4+shuff	2.328520636174099	1.332082522760612
trak2_26:225_3_h-145+shuff	-0.5147220904424279	NA
trp53_138:187_1_h-32+shuff	-0.15408544821784448	0.28449482174699386
gdf11_42:141_3_h-67+shuff	-0.44480386591333393	NA
cdc42_34:133_2_h-64+shuff	-0.836972389924823	NA
gdf11_47:96_2_h-38+shuff	0.35234342916177586	NA
trak2_3:12_3_h-7+shuff	2.0969346951365826	NA
cdc42_220:224_3_h-4+shuff	0.2518476991768061	NA
trak2_109:208_1_h-71+shuff	1.3396692784829851	NA
trp53_73:82_3_h-5+shuff	-0.9152881543865772	NA
net1_241:250_1_h-6+shuff	1.0055472657777071	NA
gdf11_190:194_2_h-3+shuff	1.6339048204727074	NA
trp53_15:19_3_h-4+shuff	-0.06535843555392157	NA
trak2_94:143_2_h-31+shuff	-0.3401057934110907	0.3875661996102409
net1_81:90_2_h-8+shuff	2.391260979453415	NA
trak2_132:136_1_h-4+shuff	0.8362128804101046	2.1008315439476304
trak2_154:158_3_h-4+shuff	0.8446683955864634	1.503930922111619
gdf11_86:95_2_h-6+shuff	1.8861167224866908	NA
trp53_152:161_3_h-7+shuff	0.1697499538450729	0.970188726702394
trak2_18:27_3_h-5+shuff	2.023346041004676	NA
net1_0:0_1+shuff	2.2128912633844147	0.8153388384666403
cdc42_48:52_2_h-3+shuff	-1.090130355007051	NA
net1_25:29_2_h-4+shuff	3.513852878920963	1.0313058088967006
trp53_108:207_3_h-66+shuff	-1.3884417100749635	NA
trp53_129:178_3_h-32+shuff	-0.484847437537288	-1.0039940166949115
cdc42_220:229_1_h-7+shuff	-0.37968420300790107	NA
gdf11_56:155_3_h-71+shuff	-0.4530569542407026	NA
net1_130:179_1_h-40+shuff	2.52062399195835	NA
trp53_78:127_2_h-38+shuff	-0.1472630496293139	0.7289181430850288
net1_136:140_3_h-4+shuff	2.2813418557128173	1.0249135375509555
trak2_121:125_2_h-3+shuff	0.7897524050916069	2.0559428637330304
trp53_121:130_1_h-6+shuff	0.03986282074549573	-0.3224434245712098
trak2_59:63_3_h-3+shuff	1.2273825083229888	1.6956814686527866
net1_198:207_3_h-7+shuff	9.975871016557132e-4	NA
rab13_157:206_3_h-29+shuff	-1.3047430788785497	NA
gdf11_83:92_1_h-6+shuff	1.822643166475556	NA
net1_161:170_2_h-7+shuff	2.2361819368534	NA
trp53_188:197_3_h-6+shuff	0.8718847183981019	1.4000865689886628
trp53_151:250_1_h-69+shuff	-0.3715677897935015	NA
trak2_149:158_1_h-8+shuff	0.9308005498447732	2.0468618526621976
trp53_141:145_1_h-4+shuff	0.14367360372464189	0.0135142847230009
cdc42_86:90_2_h-4+shuff	-0.2014673866393619	NA
gdf11_28:227_3_h-127+shuff	-1.1273619270617363	NA
trak2_144:193_3_h-39+shuff	1.8445080250879728	NA
trp53_102:111_2_h-8+shuff	0.6998617387741266	-0.2877593044843909
rab13_133:142_2_h-6+shuff	-0.8660046545828954	-0.9403722923058504
gdf11_18:117_1_h-68+shuff	-0.4408556047940066	NA
trp53_54:253_2_h-148+shuff	-1.444193807159191	NA
trp53_183:192_2_h-8+shuff	1.1828090714112056	-0.208655163041182
trp53_163:167_1_h-3+shuff	0.13666061759716075	0.22207804234536763
net1_89:138_3_h-30+shuff	1.987254412684344	-1.0642302981374296
trak2_210:214_2_h-5+shuff	2.3042995563973503	NA
net1_131:140_1_h-8+shuff	2.003072073098943	1.123620066087191
trak2_26:35_2_h-6+shuff	0.9970033262810888	1.5776494034246509
trak2_134:233_3_h-78+shuff	0.6594075438273694	NA
trp53_174:183_2_h-7+shuff	1.2590360154435212	NA
trak2_50:249_2_h-147+shuff	-1.4261910507536415	NA
trak2_117:166_2_h-34+shuff	0.9363629624468234	NA
net1_136:185_1_h-37+shuff	2.5428535176436498	NA
net1_240:249_3_h-5+shuff	1.421373742627429	NA
trp53_112:161_1_h-36+shuff	0.19327903213088596	0.00434020979353339
trak2_40:139_3_h-76+shuff	-1.0888462653880333	NA
gdf11_187:196_1_h-6+shuff	-0.02111227616480188	NA
net1_153:202_1_h-37+shuff	1.9247534519646945	NA
gdf11_108:157_2_h-31+shuff	1.0898175532739145	0.4718441208687876
gdf11_156:165_3_h-6+shuff	0.9895905936652268	NA
net1_109:118_1_h-6+shuff	2.240349519066426	1.0154698013559444
trak2_151:160_2_h-6+shuff	1.0060992031178215	1.040999105847245
gdf11_67:76_2_h-6+shuff	0.933252499581974	NA
trak2_0:0_1+shuff	0.8284158090101253	1.77535363863528
trak2_221:230_2_h-5+shuff	1.0249289675554485	NA
net1_195:204_2_h-7+shuff	2.0770775349674495	NA
net1_100:149_3_h-26+shuff	1.8293381128024992	1.152858161394581
net1_32:256_1_h-164+shuff	-0.2512829034116321	NA
gdf11_180:184_1_h-4+shuff	1.100613853035023	NA
trp53_20:69_1_h-30+shuff	-0.7100335651475523	NA
net1_94:193_2_h-72+shuff	0.4563990514487912	NA
net1_30:34_2_h-4+shuff	2.8764353831933676	NA
gdf11_193:242_2_h-35+shuff	-0.21695059467859096	NA
trp53_46:145_3_h-73+shuff	-1.3584242209645756	NA
trak2_198:207_3_h-7+shuff	3.665648104795749	4.199624820720321
trp53_162:211_2_h-35+shuff	-1.1680549883805014	NA
trak2_96:100_1_h-4+shuff	-0.00636403117193534	1.2369483882148982
trak2_119:168_2_h-37+shuff	0.7341239678888907	NA
trp53_59:68_2_h-9+shuff	0.15363275951921082	NA
gdf11_192:241_1_h-36+shuff	-0.133721358424412	NA
rab13_71:80_1_h-8+shuff	0.7513533302632313	-0.8444777062238111
trak2_17:241_1_h-154+shuff	-1.102093644615042	NA
gdf11_8:107_1_h-69+shuff	0.4113571701660045	NA
rab13_150:159_2_h-6+shuff	-1.0490194602113692	NA
trp53_108:207_1_h-71+shuff	0.5704372278651657	-0.19938329579622693
net1_90:189_1_h-77+shuff	2.1145846594181257	NA
trp53_78:177_3_h-69+shuff	0.20250365644265303	2.168720745429151
rab13_213:217_1_h-2+shuff	-0.3523937740305163	NA
trp53_115:214_1_h-69+shuff	-0.1929504986933655	-0.07844744701597675
net1_13:22_1_h-6+shuff	3.39530392192005	-0.08210854052771378
trak2_20:24_3_h-5+shuff	2.2189346306778615	1.0842140437362058
trp53_129:138_1_h-5+shuff	0.12162895176932674	-0.14246924271595565
trak2_12:21_3_h-6+shuff	3.742661284236123	2.8994169710780735
trp53_127:226_3_h-73+shuff	-0.4011573664503569	0.14836903646286387
trak2_143:192_1_h-33+shuff	1.278372084610896	1.371959631438023
trp53_147:196_3_h-40+shuff	0.04892878507136445	NA
net1_62:161_1_h-65+shuff	1.122308362458035	NA
trp53_82:86_1_h-3+shuff	0.2219401615207286	NA
gdf11_138:147_2_h-6+shuff	1.0250939805262118	0.765975459461964
net1_232:236_3_h-5+shuff	2.0563411783827954	NA
net1_159:163_3_h-3+shuff	2.284892007505387	NA
net1_146:245_2_h-73+shuff	-0.11482244692067876	NA
gdf11_91:140_1_h-37+shuff	-0.00909843483248495	NA
net1_165:174_1_h-9+shuff	2.58991635018483	NA
trak2_209:218_2_h-7+shuff	1.316799668264979	2.3281982624096007
gdf11_123:132_3_h-5+shuff	0.9991685988062844	0.6627515335350596
net1_215:224_1_h-5+shuff	1.5610043975204002	NA
net1_249:258_3_h-5+shuff	3.235882456401407	NA
trak2_135:139_1_h-4+shuff	0.9259872006894296	2.1296698989611507
gdf11_104:113_2_h-7+shuff	1.1128411821668869	0.6042042528635095
cdc42_96:195_3_h-72+shuff	1.510451974070431	NA
trp53_123:132_2_h-7+shuff	0.07206219729379511	-0.37644941685882105
rab13_29:33_3_h-5+shuff	0.34850353695119063	NA
trp53_133:137_2_h-4+shuff	0.2175288932912532	-0.280083464167147
trak2_81:90_2_h-5+shuff	0.10975684851538411	NA
rab13_111:120_1_h-7+shuff	-1.021111971788659	NA
gdf11_91:95_2_h-4+shuff	0.8069475781710204	NA
trak2_57:61_1_h-4+shuff	1.203469719733182	1.655578842268452
gdf11_176:180_1_h-5+shuff	1.0847150383357256	NA
cdc42_89:138_1_h-33+shuff	2.3869520797474535	NA
trak2_197:206_2_h-6+shuff	0.9388792337628368	1.7986261521319689
gdf11_150:154_2_h-4+shuff	1.1183030313064095	0.7160536031162815
trak2_128:227_1_h-72+shuff	0.08433432498774887	NA
trak2_198:247_1_h-35+shuff	2.1197687318551384	1.7616005429713733
gdf11_96:105_3_h-6+shuff	1.3294488981847166	NA
net1_106:110_2_h-4+shuff	2.1355893558097647	1.0531275695602411
gdf11_27:31_1_h-3+shuff	1.4531297315669434	NA
net1_204:213_2_h-9+shuff	0.24738692308098645	NA
rab13_115:119_2_h-4+shuff	-0.9513167293950142	-0.8580780574701041
rab13_141:145_2_h-4+shuff	-1.0295480706467317	NA
trak2_109:158_2_h-37+shuff	0.7513854070092103	1.638696522542941
net1_153:157_1_h-4+shuff	2.3158990322183395	1.2749497737561784
net1_99:198_3_h-68+shuff	2.306604878757609	NA
gdf11_19:118_1_h-76+shuff	0.6261565461301049	NA
trak2_148:152_1_h-3+shuff	0.9678751561986196	2.073347566646361
trak2_99:103_2_h-5+shuff	0.09989595205847128	1.7300776883887798
gdf11_118:122_3_h-3+shuff	1.0877752955240036	0.7472794556201504
gdf11_121:125_2_h-4+shuff	1.1562166309826731	0.6165755986838335
trak2_223:227_3_h-4+shuff	0.5454637042474794	NA
net1_8:107_1_h-69+shuff	0.40859449558726113	NA
trp53_224:228_2_h-4+shuff	-0.48365230066442344	NA
net1_104:113_1_h-5+shuff	2.3395732344187534	1.121056973703726
trp53_157:166_3_h-5+shuff	0.07135037213809522	-0.3011498359748799
trak2_104:113_2_h-6+shuff	1.0205127158417229	2.1834838902383193
net1_157:161_1_h-5+shuff	2.1472585798880304	NA
trak2_242:251_1_h-8+shuff	2.631616157686527	1.0204876732742043
trak2_141:190_2_h-42+shuff	1.2273930337629777	1.7133815427782275
net1_28:127_3_h-68+shuff	1.9132243551788677	NA
trak2_142:241_3_h-69+shuff	0.8277735221509975	-0.01149417964047106
rab13_82:91_3_h-9+shuff	-1.0435890833849517	NA
trak2_131:135_2_h-3+shuff	0.7692765742267633	2.002003619234906
trak2_169:218_3_h-36+shuff	2.5167444777034884	2.492223169738972
trak2_12:111_1_h-76+shuff	-0.7535774934498098	NA
gdf11_26:35_2_h-6+shuff	0.836162303997441	NA
trp53_90:99_3_h-6+shuff	1.2976065822839282	NA
trak2_240:244_2_h-4+shuff	2.4906439002596215	0.9388432785061286
rab13_65:164_2_h-67+shuff	-0.289518160207292	NA
trp53_71:120_2_h-35+shuff	-0.6002077082962977	NA
net1_131:135_2_h-4+shuff	2.154273669811561	1.0745045014266297
trp53_23:122_1_h-70+shuff	-1.1658810564355095	NA
trak2_53:102_2_h-32+shuff	0.02144609255617909	NA
gdf11_228:237_1_h-6+shuff	2.794795921948905	NA
gdf11_202:211_1_h-6+shuff	2.002268102826872	-0.4188179016027231
rab13_11:235_3_h-145+shuff	-1.048176649466097	NA
trp53_108:157_1_h-34+shuff	0.21825129061592696	-0.25128540114373127
trak2_79:178_2_h-78+shuff	-1.0459525472800977	NA
trp53_158:162_1_h-4+shuff	0.1355293940630004	0.36093636455092926
trp53_16:20_2_h-4+shuff	0.0980046855711832	NA
trak2_150:159_1_h-6+shuff	0.8074790023335272	2.3973954825487716
gdf11_67:71_3_h-4+shuff	0.9158066644221114	NA
trak2_67:71_3_h-3+shuff	1.5264517403366034	0.5417238076295674
rab13_118:217_1_h-65+shuff	-0.7062013252414071	NA
trak2_140:239_3_h-63+shuff	-0.5201485279882145	NA
gdf11_128:132_3_h-3|gdf11_129:133_1_h-3+shuff	1.1387072347920295	0.6469730145409951
trak2_107:156_1_h-37+shuff	0.7780568786137142	1.6598706430602528
gdf11_35:84_3_h-37+shuff	1.505699571457242	NA
trak2_48:97_1_h-36+shuff	-0.29478729967741085	NA
gdf11_125:129_3_h-3+shuff	0.9477015252870212	0.8108903189528136
net1_169:173_3_h-4+shuff	2.594510529591889	0.6228217688460406
trak2_203:252_3_h-38+shuff	2.084217558768087	-0.06067558781377086
trp53_140:239_3_h-71+shuff	-0.3336262018821045	0.4597936156183529
gdf11_37:136_2_h-71+shuff	0.40586758250435107	NA
net1_79:88_1_h-9+shuff	2.5360747739924863	NA
trak2_12:111_3_h-70+shuff	-0.8650516928002729	NA
trp53_173:177_3_h-3+shuff	0.37346214039312586	0.1687183862336407
net1_208:212_1_h-4+shuff	0.3218110229992743	NA
net1_23:222_3_h-144+shuff	-1.193408721708049	NA
trak2_25:34_3_h-8+shuff	1.0465097542171702	1.1281853108704296
gdf11_20:219_2_h-139+shuff	-0.4662215497462621	NA
net1_119:123_3_h-4+shuff	2.2554031878653378	1.1078227133547804
net1_59:108_3_h-35+shuff	2.458544887216711	NA
gdf11_54:153_1_h-65+shuff	-0.9395239670104092	NA
trak2_195:204_2_h-5+shuff	0.5231249895871442	1.0716328025674906
gdf11_90:139_2_h-36+shuff	-0.8482801596686295	NA
net1_111:160_2_h-37+shuff	2.316796440115074	0.5477139779200301
trp53_45:54_2_h-10+shuff	-0.5936070420551841	NA
trp53_12:211_2_h-128+shuff	-1.7132822075396403	-1.1210744105562664
net1_148:152_2_h-4+shuff	2.1350845254055835	1.1203283292747794
gdf11_202:206_1_h-4+shuff	2.9248751945342195	NA
gdf11_150:154_3_h-4+shuff	1.1178566211296337	0.6326750697469672
trp53_56:155_1_h-68+shuff	-1.5237528901701938	-0.9567187502019492
net1_94:98_3_h-3+shuff	2.206033155610166	0.541921768250582
rab13_115:124_1_h-5+shuff	-0.9292219996162906	-0.9933486359461746
trak2_15:239_3_h-159+shuff	-0.7926662055706906	NA
trak2_174:183_3_h-6+shuff	1.599434924162857	NA
net1_137:146_2_h-6+shuff	2.289269181592532	1.1134521009843965
trak2_86:118_1$s+shuff	-1.7372035291661605	NA
cdc42_164:173_2_h-6+shuff	-0.2997933528840852	NA
net1_34:133_3_h-68+shuff	1.2286869613693816	NA
trak2_126:225_1_h-69+shuff	1.2767735518243335	0.3707213646204327
net1_120:169_1_h-36+shuff	1.9332206909669467	NA
gdf11_248:252_3_h-5+shuff	1.6855617134142158	NA
net1_169:178_3_h-5+shuff	2.51432209982088	NA
trak2_46:50_1_h-4+shuff	3.133580471705611	1.938362584031677
trp53_119:128_1_h-5+shuff	0.22065686221358471	-0.20082974543598883
cdc42_151:200_1_h-33+shuff	-0.16745145978271983	NA
trak2_4:203_2_h-145+shuff	-1.2398694563440087	NA
net1_30:39_2_h-7+shuff	2.7014512022054324	NA
gdf11_27:76_2_h-42+shuff	-0.5391182902830164	NA
trp53_116:165_3_h-30+shuff	0.12745545268601086	-0.0999934736754901
rab13_19:28_3_h-6+shuff	-1.3488695764902607	NA
net1_108:112_1_h-4+shuff	2.202622583361842	1.190400049497913
gdf11_166:175_1_h-5+shuff	1.68071416789981	NA
net1_162:166_1_h-3+shuff	2.198312616743482	4.403287908124277
trak2_153:162_3_h-8+shuff	0.9422955045429152	1.9131680174712389
trp53_25:29_3_h-5+shuff	-0.14916422572667765	0.9026123964405042
rab13_198:207_1_h-6+shuff	-0.6677138119418123	NA
trak2_168:172_1_h-3+shuff	0.9141583936222034	1.33327590411758
net1_13:212_2_h-143+shuff	-0.9858420195309284	NA
trp53_112:161_3_h-37+shuff	0.05749792002336363	0.6796567019028292
net1_45:244_2_h-134+shuff	-0.5754063724677757	NA
trak2_253:257_3_h-4+shuff	1.5430776757356603	2.5934896279280575
trak2_19:68_3_h-31+shuff	2.646926108172433	NA
trak2_77:126_1_h-37+shuff	-1.5097648189500346	NA
trp53_58:107_2_h-36+shuff	-1.1328303111344522	NA
trak2_46:50_2_h-4+shuff	2.6723113003773418	NA
net1_132:136_1_h-4+shuff	2.165985748983846	1.2556609519526432
trp53_138:237_2_h-69+shuff	-1.7297630355086675	NA
trp53_111:120_1_h-7+shuff	0.1243346276277073	-0.224442362396064
trak2_143:192_2_h-36+shuff	0.8821098787652689	3.622211551999844
trp53_11:235_2_h-157+shuff	-0.4567875879920913	NA
net1_1:50_1_h-41+shuff	1.1743774189845453	NA
trak2_249:253_2_h-4+shuff	2.539450666759347	2.288758052560094
trak2_1:50_2_h-33+shuff	3.3302336312537633	NA
trak2_46:145_1_h-70+shuff	-1.2403792309011406	NA
trp53_154:158_3_h-4+shuff	0.15666068909229444	1.1577009247753454
trak2_3:12_2_h-9+shuff	0.49282243381988966	NA
net1_49:98_3_h-31+shuff	2.8109885139785864	0.6030864985198844
trp53_134:183_2_h-35+shuff	-0.6388265276220735	-0.35504648833311653
trak2_111:115_1_h-3+shuff	1.0174503103011656	1.9942946180745955
trak2_150:159_2_h-7+shuff	0.7917285027066193	NA
trp53_130:179_3_h-29+shuff	0.5576201267087352	0.4733593868532511
net1_166:170_1_h-3+shuff	2.2024953710697996	NA
gdf11_25:34_1_h-9+shuff	2.813443602783415	0.4290263543315854
trak2_200:209_3_h-7+shuff	2.9916684423043063	2.567334543053403
gdf11_2:51_2_h-32+shuff	1.965045179977689	NA
trp53_148:157_3_h-5+shuff	0.16692036653644776	0.9605842387374915
gdf11_223:227_1_h-4+shuff	0.3662913107574195	NA
net1_47:56_2_h-6+shuff	3.0065999039372047	NA
rab13_234:243_2_h-8+shuff	-1.26873446398889	NA
trak2_210:219_2_h-6+shuff	1.6106845680645776	1.6351120703815571
gdf11_206:255_1_h-33+shuff	-0.6934466323571803	NA
gdf11_163:212_1_h-39+shuff	1.1639193154535046	NA
trp53_194:203_2_h-6+shuff	1.2496634331248948	0.635281998578892
net1_183:192_3_h-6+shuff	2.6947959755321422	NA
trak2_134:138_2_h-3+shuff	0.9415005896951402	1.8576853110974052
trak2_86:95_3_h-5+shuff	-0.6593961463570279	0.14490131938297562
trak2_91:140_3_h-33+shuff	-0.8458179270625338	-1.1306190572487735
rab13_125:134_3_h-7+shuff	-0.761612460499752	NA
trak2_202:206_2_h-3+shuff	1.3852899223031343	NA
trak2_76:85_1_h-5+shuff	2.5140132441662986	2.469386294140507
gdf11_15:19_3_h-4+shuff	0.6667295142700308	NA
trak2_34:83_3_h-39+shuff	1.1252752437667493	NA
trak2_154:163_1_h-10+shuff	0.797603755756797	NA
net1_246:250_2_h-4+shuff	3.054522141008293	0.325017901368138
trak2_13:22_3_h-10+shuff	2.6334502118396315	2.3495402276041113
trp53_11:235_3_h-163+shuff	-0.9531317060110382	NA
gdf11_22:121_3_h-66+shuff	-0.3720411454690828	NA
net1_230:239_3_h-6+shuff	1.9478141004709255	NA
trak2_235:239_3_h-4+shuff	3.2085593916743007	1.4434022691592945
net1_10:109_2_h-70+shuff	2.996357265228167	NA
trp53_159:208_2_h-34+shuff	-0.06478592358548303	-0.10798434088934128
gdf11_17:116_1_h-65+shuff	0.4928989844498444	NA
gdf11_135:144_1_h-8+shuff	1.0080394807586115	0.8256335569266356
trak2_228:237_1_h-5+shuff	1.8717490777343833	NA
trak2_131:180_1_h-29+shuff	0.480323270968416	-0.45874471441482995
trak2_242:246_2_h-3+shuff	2.0769032259435933	0.580256535980204
trak2_104:203_2_h-72+shuff	-0.3355471689395439	-0.26306866291729586
trak2_108:112_2_h-4+shuff	0.8934266977281977	1.9724561324232543
trp53_67:166_2_h-76+shuff	2.998885594898342	NA
net1_13:62_2_h-35+shuff	1.4400856783461595	NA
trak2_20:24_1_h-5+shuff	2.3450772343580453	2.3295838287772415
trak2_154:203_3_h-41+shuff	2.499675266146865	NA
trp53_246:255_3_h-8+shuff	0.10632410952880653	-0.09780231516079602
trp53_159:163_1_h-4+shuff	0.14200021950349853	0.1026715638046504
trak2_156:255_2_h-75+shuff	1.7776468746118772	NA
trak2_127:136_2_h-7+shuff	1.0624096604081426	1.8819751821208768
trp53_29:38_3_h-8+shuff	1.0675744385273755	NA
trak2_64:163_1_h-80+shuff	-0.7248644960044031	NA
rab13_177:181_3_h-4+shuff	-1.071309442540448	NA
gdf11_171:175_2_h-3+shuff	1.252137313646878	NA
rab13_139:148_2_h-6+shuff	-1.0039144172629542	-1.0283135908805512
rab13_108:112_3_h-4+shuff	-1.0035025692621604	-1.0049730717180572
gdf11_11:110_1_h-70+shuff	0.8238734838887417	NA
trp53_66:165_2_h-62+shuff	-0.7396463968450201	-0.10386636382973088
gdf11_197:206_3_h-6+shuff	2.6213868975953143	NA
gdf11_167:176_2_h-6+shuff	1.030359974413673	NA
net1_238:242_3_h-4+shuff	2.861026828226783	NA
trak2_27:76_2_h-39+shuff	2.364433460494116	NA
trak2_20:219_1_h-134+shuff	-1.0321792194945336	NA
gdf11_133:142_3_h-7+shuff	0.9941781148483948	0.8488541439452836
trak2_34:43_3_h-5+shuff	1.910868827945072	2.3175119466720915
trak2_51:150_1_h-72+shuff	-1.3490697010908086	-1.4170837033515746
gdf11_222:231_3_h-6+shuff	0.6785224269161888	-0.23703075248534197
trp53_92:141_1_h-36+shuff	2.1884756858282475	1.0778212733796113
gdf11_103:112_1_h-7+shuff	1.0046243089959852	0.7182290862439643
trak2_122:131_1_h-8+shuff	0.9251760582596742	1.8466715125164528
gdf11_32:131_2_h-69+shuff	1.268264682429603	NA
trak2_113:162_1_h-33+shuff	1.0219557958733816	0.807267541313379
net1_216:225_3_h-6+shuff	0.964660829978788	NA
net1_206:210_1_h-4+shuff	0.4450578944686991	NA
trak2_47:96_1_h-28+shuff	1.776757982739784	NA
gdf11_172:176_2_h-3+shuff	1.4946461876068726	0.1715581996154033
trp53_24:73_1_h-35+shuff	-1.0188796612505282	NA
net1_27:126_2_h-76+shuff	0.5933681337289178	NA
net1_154:253_2_h-74+shuff	-0.29076992778878236	NA
trak2_142:151_3_h-8+shuff	0.79007796077618	2.0042965226355496
gdf11_74:173_2_h-64+shuff	0.7580461614013387	NA
trak2_7:231_3_h-155+shuff	-1.3324161989098426	NA
net1_206:255_3_h-36+shuff	-0.14799074273225987	NA
net1_29:253_1_h-160+shuff	-0.8287022046400662	NA
gdf11_107:111_1_h-3+shuff	1.107562687129017	0.8078697796170218
net1_84:183_2_h-60+shuff	2.1902390018932136	NA
trak2_66:115_1_h-32+shuff	-1.1521480217335298	NA
trak2_81:180_3_h-79+shuff	-1.0896722273711617	NA
trp53_157:161_1_h-4+shuff	0.1683011501527491	-0.03805307484131642
trp53_45:144_1_h-62+shuff	-0.8933850101313565	-0.5699961027004592
net1_43:142_3_h-70+shuff	2.8928455278867977	NA
trak2_226:230_1_h-4+shuff	0.2306216557735774	1.4985957480739105
trp53_231:235_1_h-4+shuff	0.4316130891762485	NA
net1_35:44_1_h-6+shuff	0.40236093803823464	NA
trp53_139:148_3_h-6+shuff	0.20664233475801144	-0.2372547292105144
rab13_179:188_1_h-8+shuff	-0.852946338796716	NA
trak2_13:237_1_h-158+shuff	-0.8173725656460219	2.606647824414138
net1_108:207_2_h-69+shuff	0.1850713546152767	NA
gdf11_212:221_2_h-7+shuff	0.2035684648173832	NA
cdc42_151:155_3_h-4+shuff	-0.13384778967795358	NA
net1_251:255_2_h-2+shuff	2.647994864899923	1.1349235334597148
net1_44:93_3_h-28+shuff	1.062700276422065	NA
trak2_21:25_3_h-4+shuff	2.0423737879836645	NA
net1_207:211_3_h-3+shuff	0.8579674430212619	NA
net1_142:191_3_h-39+shuff	2.51080079925473	NA
net1_243:252_2_h-5+shuff	0.9227981602957772	NA
net1_35:44_3_h-8+shuff	1.7463991433768986	NA
trp53_52:101_1_h-36+shuff	-0.8793929463029405	NA
net1_108:157_1_h-33+shuff	2.18694427593663	1.030268819980776
gdf11_41:50_3_h-5+shuff	3.530142668303105	NA
gdf11_228:237_3_h-8+shuff	2.319831085462025	1.967178157362836
trak2_158:162_1_h-4+shuff	0.7952773450900479	1.5086410446551133
trak2_41:140_1_h-71+shuff	-0.5383457312024452	NA
net1_31:40_3_h-8+shuff	2.6706340549353476	NA
trak2_107:156_3_h-31+shuff	0.7220938619552529	2.02029256959287
trak2_123:172_1_h-30+shuff	0.9742476699318992	NA
net1_196:205_3_h-9+shuff	3.3179303541933987	NA
trak2_11:110_1_h-74+shuff	-1.1503898901109113	NA
rab13_49:58_3_h-6+shuff	-1.212231208750262	NA
net1_167:171_2_h-3+shuff	2.016230027223167	1.5096514124165048
gdf11_109:208_1_h-67+shuff	0.9589426310532152	NA
trak2_219:228_2_h-6+shuff	0.8980657623811436	1.2627704149889618
gdf11_103:112_3_h-7+shuff	1.0883175711850843	0.770098122165897
trak2_145:149_3_h-4+shuff	0.8880756254347936	2.0624053383546292
net1_143:152_1_h-6+shuff	2.1400930500811763	1.2478818197289396
net1_56:60_2_h-3+shuff	2.8655989249528493	NA
gdf11_58:257_1_h-132+shuff	-0.8191859091190202	NA
net1_219:223_3_h-3+shuff	1.515740780400875	NA
trak2_25:74_3_h-32+shuff	1.1263664252807106	NA
net1_23:222_1_h-141+shuff	-0.820666177253743	NA
trak2_124:133_3_h-6+shuff	0.8651424095035307	2.106878281635572
gdf11_91:190_1_h-66+shuff	-0.9725815219628824	NA
trak2_149:158_3_h-7+shuff	0.7700120976593455	2.6292470761255977
trp53_51:100_3_h-30+shuff	-0.8139693150079264	NA
trak2_128:132_3_h-4+shuff	0.7482654698139377	1.999999333523704
net1_98:107_2_h-8+shuff	2.7272028717423633	1.157909559510584
gdf11_24:73_1_h-33+shuff	1.2298350153158415	NA
gdf11_189:193_1_h-4+shuff	1.7225393459947007	NA
trak2_63:67_3_h-3+shuff	1.564856504911801	2.2146082073157825
net1_11:210_1_h-133+shuff	-0.773611529863319	NA
rab13_21:25_3_h-3+shuff	4.632374205080881	NA
trak2_14:113_1_h-79+shuff	-1.6421023746146834	NA
net1_35:134_1_h-68+shuff	-0.5871711057017327	NA
trp53_111:120_3_h-6+shuff	0.17793811948174815	-0.23068738420310225
trak2_119:168_1_h-34+shuff	0.8007769236066755	0.9514487877304704
trak2_201:210_1_h-9+shuff	3.0670000384598604	2.237614987258287
net1_124:133_2_h-6+shuff	2.2418836454725897	1.119864955250414
trp53_6:10_2_h-4+shuff	0.4794068675406987	NA
trp53_2:226_2_h-160+shuff	-1.033841540904444	-1.131579687862338
gdf11_21:120_1_h-62+shuff	-0.3003369866326382	NA
rab13_158:167_3_h-7+shuff	-0.8855090651882453	NA
net1_228:232_1_h-5+shuff	0.5350439305115454	NA
net1_59:258_1_h-133+shuff	-0.7463387165624429	NA
net1_146:155_3_h-5+shuff	2.1706470780463603	0.90551641902524
trp53_143:152_1_h-7+shuff	-0.01558965079218603	-0.1737573379396267
gdf11_165:169_2_h-2+shuff	1.1135841066557783	0.5240881866436098
net1_204:213_3_h-6+shuff	0.8889352971731204	NA
gdf11_46:55_3_h-7+shuff	2.255724590940963	NA
trp53_111:115_3_h-2+shuff	0.17541273647414632	-0.17989649186877804
trp53_206:210_2_h-4+shuff	0.599286629464205	NA
net1_152:161_2_h-6+shuff	2.2383913803497806	NA
trp53_81:90_2_h-9+shuff	0.00509560460659757	-0.9095143749913452
gdf11_145:149_2_h-4+shuff	1.1081608089309167	0.7272494255020202
rab13_138:147_2_h-6+shuff	-1.02684323835609	-1.0275826938868255
net1_94:103_1_h-5+shuff	2.630420085899179	1.0074136184635392
trp53_47:146_2_h-70+shuff	-0.8986433000582517	NA
gdf11_7:11_2_h-2+shuff	1.906053765448658	NA
trp53_58:257_1_h-152+shuff	-1.6154476380203937	NA
net1_163:167_3_h-5+shuff	2.2356057268092355	NA
trak2_131:230_2_h-66+shuff	1.2374468472253417	1.0409256565585507
gdf11_79:128_1_h-33+shuff	-0.07715779108672396	NA
net1_79:178_2_h-70+shuff	1.8024618214603885	NA
trp53_81:180_1_h-68+shuff	-0.2416548512813388	NA
gdf11_186:190_1_h-3+shuff	2.0369359501242243	NA
net1_82:86_2_h-4+shuff	3.787503847808348	0.8307560766646557
net1_26:30_2_h-3+shuff	2.9539138900633386	NA
trak2_142:146_1_h-2+shuff	0.7832749147771093	1.977216749180184
gdf11_168:177_1_h-6+shuff	1.8856840853296823	NA
trp53_239:248_2_h-5+shuff	-0.13587890279148124	NA
net1_188:197_3_h-5+shuff	2.022074109424059	NA
trak2_96:195_1_h-73+shuff	-1.293930879594033	-0.14167870474531055
trak2_37:136_1_h-70+shuff	-0.9457026106854012	NA
gdf11_117:216_1_h-63+shuff	-0.0289981719328425	1.7281725907828602
trak2_211:215_3_h-3+shuff	3.454275727539756	2.4576406971862292
net1_24:73_1_h-41+shuff	2.8214883101883825	NA
trp53_71:80_1_h-6+shuff	1.937991409004194	NA
trak2_117:126_1_h-8+shuff	0.7748601263948313	2.099968335058619
trak2_31:130_3_h-74+shuff	-1.4193980492885645	NA
net1_123:172_2_h-36+shuff	2.1758502472548966	NA
trak2_151:155_2_h-4+shuff	0.7853902754324671	1.966314882438703
gdf11_149:198_2_h-31+shuff	0.36406361728588	NA
trak2_165:174_3_h-8+shuff	0.31414924602243777	2.070173820216514
trak2_161:170_3_h-6+shuff	0.7347146362487814	NA
cdc42_11:210_1_h-136+shuff	0.5838255989140055	NA
gdf11_179:228_2_h-36+shuff	0.3168695095464175	NA
trp53_91:95_2_h-3+shuff	0.3756144305964482	NA
trp53_25:34_2_h-7+shuff	1.0401948940632595	-0.5740006294409625
net1_47:51_3_h-4+shuff	2.8716601562576116	0.8318547901448954
trak2_124:173_3_h-39+shuff	1.966890687352145	NA
gdf11_47:56_1_h-8+shuff	1.6259513415201845	NA
trak2_159:163_1_h-3+shuff	0.9017776973271816	1.920606799222781
trak2_58:67_1_h-7+shuff	2.4260990481361895	0.9609975150301427
trak2_54:153_2_h-67+shuff	-0.7569450754294145	NA
gdf11_108:157_3_h-26+shuff	0.8772865611711669	0.6570878751918746
gdf11_163:167_3_h-3+shuff	1.0371138567339977	NA
trp53_55:154_2_h-65+shuff	-0.619918087476922	NA
cdc42_193:202_2_h-6+shuff	-0.4034035890617873	NA
trak2_226:230_3_h-3+shuff	1.1031920609127892	1.2945810260894948
trp53_33:232_1_h-142+shuff	-1.5906651088125467	NA
trak2_16:65_3_h-36+shuff	-0.22745722269308477	NA
trak2_74:123_3_h-35+shuff	-0.9607136006901426	NA
trak2_181:230_3_h-34+shuff	2.986523549842474	2.632847232165907
trp53_103:202_1_h-73+shuff	-0.1952514241497476	NA
gdf11_170:219_1_h-35+shuff	0.6724388045496369	NA
trp53_71:120_1_h-37+shuff	-1.569711675852857	NA
net1_119:168_2_h-32+shuff	2.376123215867131	NA
trak2_129:138_2_h-5+shuff	0.8381813847793769	2.1139531438376857
trak2_134:143_1_h-5+shuff	0.9737938296404736	2.0663378918185624
rab13_119:128_2_h-6+shuff	-0.9667911873095152	-1.0423934834974249
trp53_54:103_3_h-27+shuff	-0.5959309418240467	NA
trak2_238:242_1_h-4+shuff	1.111667957234706	1.2248506872035143
trp53_22:246_3_h-165+shuff	-1.0888317384385515	NA
gdf11_135:184_3_h-32+shuff	0.9311894438040454	NA
trak2_78:87_3_h-6+shuff	1.340433133516734	0.9071805736800472
rab13_14:63_3_h-35+shuff	-1.5278784471502305	NA
gdf11_177:181_2_h-4+shuff	1.388615955494266	NA
trak2_101:200_1_h-72+shuff	-1.0610641204810334	NA
net1_144:153_1_h-8+shuff	2.1155482231222984	1.1853375534180244
net1_42:141_1_h-63+shuff	0.04921774418194945	NA
trp53_142:151_3_h-6+shuff	0.2052410268058932	-0.2122523946324885
trak2_84:93_1_h-7+shuff	-0.05171886531596666	0.9940046381352322
net1_102:111_3_h-6+shuff	2.669896146327162	1.1485339402320704
net1_104:203_3_h-75+shuff	2.1920995930412106	NA
trak2_31:255_3_h-161+shuff	-1.2523423927241872	NA
trp53_169:173_3_h-5+shuff	0.1903242072524987	1.0458318150289447
net1_77:86_2_h-7+shuff	3.1678176274076257	NA
trp53_77:176_2_h-73+shuff	-0.5724350188138027	1.0613789278022774
rab13_48:52_3_h-5+shuff	-1.0418799577444164	NA
trak2_148:157_1_h-6+shuff	0.833437890408917	NA
net1_143:152_2_h-7+shuff	2.1393832499831005	1.1932894381506405
rab13_180:189_3_h-7+shuff	-0.832166024457187	NA
net1_21:30_2_h-8+shuff	2.8860366320138917	NA
trak2_75:174_2_h-64+shuff	-1.5035526314057683	NA
rab13_20:244_3_h-150+shuff	-1.0086499061095155	NA
gdf11_182:231_2_h-39+shuff	-0.4522708532851216	NA
gdf11_241:245_3_h-2+shuff	1.57190753553705	NA
trak2_169:173_1_h-4+shuff	2.169883775466597	1.5090152145125608
trak2_89:188_2_h-75+shuff	-0.26212408057198233	NA
gdf11_5:104_2_h-67+shuff	2.7879293414005715	NA
trp53_207:256_2_h-43+shuff	-0.9502693469553812	NA
net1_165:169_1_h-5+shuff	2.143548123595344	NA
gdf11_129:178_3_h-27+shuff	1.5454317282972196	NA
gdf11_128:132_1_h-4+shuff	1.0482277828303002	0.556752118257033
trp53_83:132_2_h-36+shuff	-0.04489453482363471	NA
gdf11_11:20_2_h-9+shuff	1.7642756367667918	-0.20738202136136477
trp53_11:235_1_h-162+shuff	-0.4536669870909373	NA
trp53_243:247_1_h-3+shuff	1.0125844139643416	0.7620480954630439
rab13_50:59_3_h-9+shuff	0.00260015338747276	NA
trp53_37:46_1_h-10+shuff	-0.6502452556920807	NA
net1_70:119_1_h-33+shuff	2.6304966575162845	0.2831093952505181
net1_14:213_3_h-149+shuff	-0.9598632370012538	NA
trak2_53:152_1_h-63+shuff	-1.6675008780558986	NA
trp53_178:182_1_h-4+shuff	0.04625316950583953	0.9271205024101512
gdf11_11:20_1_h-7+shuff	2.1929375592334086	NA
net1_87:186_2_h-70+shuff	0.7338176765821224	NA
trak2_119:123_3_h-4+shuff	0.9108817534051908	2.087942661126498
rab13_63:162_2_h-59+shuff	-1.0488275147888078	NA
trak2_107:116_2_h-7+shuff	0.9754664767664364	1.776222964737
trak2_180:229_3_h-38+shuff	2.86472291980882	1.702220848782235
net1_4:13_3_h-7+shuff	2.53066683868045	0.0811494801940552
trp53_3:102_3_h-64+shuff	-1.523065364854872	NA
trak2_4:103_2_h-72+shuff	-1.2744859597842642	NA
trak2_109:118_2_h-6+shuff	0.8059077615132346	2.1103049328540897
trak2_212:221_3_h-7+shuff	2.100198837144372	2.56377795695026
trak2_131:135_3_h-4+shuff	0.8189059010725777	2.103153211549966
gdf11_112:121_2_h-8+shuff	0.9594343374903116	0.8665295311960293
net1_27:226_3_h-146+shuff	-1.485133000959438	NA
trak2_154:253_1_h-69+shuff	1.2412114748799508	0.7394193136033548
trp53_5:54_1_h-32+shuff	-1.1976936676347654	-0.904044283168102
trp53_254:258_2_h-4+shuff	0.191845491278701	1.6670230998824551
trak2_171:220_1_h-39+shuff	0.9749173645906364	NA
net1_156:165_3_h-7+shuff	2.2454185364176733	NA
gdf11_122:126_3_h-4+shuff	1.0711311757771858	0.742466216695956
gdf11_20:219_1_h-138+shuff	-0.05609947695303034	NA
net1_130:134_3_h-4+shuff	2.4135251159209368	1.1107166461029383
trp53_53:152_3_h-67+shuff	-1.093698798130785	NA
trak2_38:137_2_h-71+shuff	-0.8247538348931094	NA
rab13_96:145_3_h-38+shuff	-0.965606238082307	NA
trak2_151:155_3_h-4+shuff	0.8757317369660984	1.71684887487974
trak2_45:144_3_h-70+shuff	-1.4151816101354822	NA
trak2_84:133_2_h-29+shuff	-1.1878852365636468	NA
trak2_135:139_3_h-3+shuff	0.8272588737035007	2.0567858301066826
gdf11_61:70_3_h-10+shuff	2.001206244392639	NA
net1_24:28_2_h-3+shuff	3.371514167133563	NA
gdf11_21:220_2_h-130+shuff	-0.7463951243825131	NA
trak2_85:94_1_h-6+shuff	-0.5417186056904937	NA
trak2_135:234_3_h-77+shuff	1.2310427369074513	NA
net1_97:101_1_h-5+shuff	2.916273434883456	0.9669229271322848
gdf11_104:108_2_h-3+shuff	1.1626488972918596	0.6952390163102963
rab13_142:241_3_h-66+shuff	-1.5271939843134903	-1.4154434319687397
net1_248:257_1_h-8+shuff	3.1491073313117597	NA
trp53_37:236_2_h-149+shuff	-1.4372163451468123	NA
rab13_13:212_3_h-136+shuff	-1.6345075851602258	NA
trp53_66:75_1_h-6+shuff	0.3783269464325659	NA
net1_24:73_2_h-33+shuff	2.642434931925714	1.200922808704337
trak2_213:222_2_h-7+shuff	2.2025354217086113	NA
gdf11_33:42_1_h-7+shuff	1.5425816223032236	0.36179802632762986
net1_105:114_3_h-7+shuff	2.413950684488917	1.2801090288213637
trp53_156:165_2_h-7+shuff	0.06592682863391658	-0.30333949483904976
trp53_161:170_1_h-6+shuff	0.11479654728813296	0.525078820343477
rab13_107:156_2_h-29+shuff	-0.8196837684130025	NA
gdf11_127:176_3_h-30+shuff	0.7318946540680709	-0.20903139941705776
gdf11_138:142_1_h-3+shuff	1.0983155740871668	0.9532449927525336
trp53_25:124_1_h-81+shuff	-1.3232709694997595	NA
gdf11_6:55_1_h-28+shuff	1.1589239990886984	NA
trp53_52:151_2_h-64+shuff	-0.44400303919109313	NA
net1_148:152_3_h-4+shuff	2.1363193419372033	1.094007740282981
trak2_13:212_1_h-153+shuff	-1.7047452170224278	NA
trak2_158:167_1_h-9+shuff	0.8144823593513882	NA
trak2_117:121_1_h-3+shuff	0.743542389148945	2.0519924864218595
trp53_5:14_2_h-6+shuff	-0.5472496833360673	NA
trak2_10:19_2_h-7+shuff	1.896241892300201	1.7929470814536543
net1_20:29_2_h-6+shuff	2.3287477118496476	NA
gdf11_5:54_3_h-32+shuff	1.9390761363222573	NA
rab13_192:196_1_h-4+shuff	-0.4351534620022019	NA
rab13_145:244_1_h-73+shuff	-0.6355179593853283	NA
net1_234:243_3_h-6+shuff	1.5942519273481337	NA
trak2_36:85_2_h-33+shuff	1.6743168338964065	-0.433957155975213
rab13_55:154_2_h-65+shuff	-0.5824498210756431	NA
trp53_153:162_1_h-6+shuff	0.19645394894420015	0.7960599079721814
rab13_149:248_3_h-68+shuff	-1.3573329128500011	NA
trp53_118:167_3_h-29+shuff	0.1199853256854262	-0.04955782786261432
trak2_245:249_1_h-4+shuff	1.5338421812570788	NA
trp53_115:124_3_h-8+shuff	0.16151248124922	-0.1596935717963779
trak2_102:111_2_h-7+shuff	-0.4300309976565924	1.8708061969207033
gdf11_114:118_3_h-3+shuff	1.0926565768095615	0.698800745978917
gdf11_253:257_2_h-4+shuff	2.001083309122385	NA
trak2_171:180_2_h-8+shuff	0.9798423475568508	2.589294673407497
trak2_26:30_3_h-3+shuff	1.0341090129911703	NA
gdf11_240:249_2_h-8+shuff	2.0079651927857953	NA
trak2_55:104_3_h-39+shuff	-0.9056030590150952	NA
gdf11_247:256_1_h-8+shuff	3.5776450168248584	NA
trak2_82:86_2_h-2+shuff	1.9815846444938936	1.7447599162252596
trak2_31:255_2_h-162+shuff	-1.0021591956253568	NA
rab13_55:154_1_h-57+shuff	1.4271616142400612	NA
gdf11_183:192_3_h-6+shuff	2.1683029351651113	NA
trak2_33:232_3_h-151+shuff	-1.349273297583095	NA
trp53_243:247_3_h-4+shuff	0.3445581142619683	0.44755202969375574
trp53_25:249_1_h-162+shuff	-1.107092318113337	-0.9696513619350872
net1_6:205_3_h-144+shuff	0.47070519894813045	NA
trak2_33:82_1_h-39+shuff	1.9009659579639824	NA
rab13_135:184_3_h-31+shuff	-0.34938923111881237	NA
trp53_1:50_2_h-33+shuff	-0.7736998814075339	NA
rab13_15:214_3_h-135+shuff	-1.1347424221450906	NA
rab13_126:175_1_h-27+shuff	-0.6571095300205835	NA
net1_97:106_3_h-5+shuff	2.957991895929827	0.7677328294916204
net1_142:241_2_h-71+shuff	-0.7154941681269271	NA
trp53_62:71_3_h-6+shuff	-0.7467394535634201	NA
net1_253:257_3_h-4+shuff	3.559401150392039	0.8377278712757769
trp53_237:241_2_h-5+shuff	0.1555952090500063	0.44901546175018
net1_140:189_2_h-37+shuff	2.4434126243927623	NA
trak2_207:256_2_h-35+shuff	2.28039332975041	NA
trak2_159:208_2_h-35+shuff	2.973191834791464	2.348628274544206
gdf11_9:208_1_h-138+shuff	-0.96549867725659	NA
net1_186:195_3_h-6+shuff	1.455220836387176	NA
trak2_59:63_1_h-3+shuff	1.4733489935404778	NA
net1_130:134_2_h-4+shuff	2.223386843658341	0.9410053013810844
net1_157:256_2_h-70+shuff	-0.07078117672985973	NA
gdf11_27:126_3_h-67+shuff	-0.5468704356305569	NA
trak2_10:234_1_h-160+shuff	-1.2929022412614235	NA
net1_28:252_1_h-156+shuff	-1.2484134783526828	NA
trak2_90:94_2_h-4+shuff	1.7401827017164049	-0.18822663818510108
trp53_39:238_2_h-141+shuff	-1.5498285185417549	NA
trp53_49:98_1_h-39+shuff	-0.8409061988644916	NA
net1_98:197_3_h-73+shuff	2.8395499348785496	NA
trp53_185:234_1_h-40+shuff	-0.7580417402764343	0.11240071350960296
trak2_31:80_2_h-38+shuff	0.8286169768575231	NA
gdf11_72:171_1_h-60+shuff	-0.4388578474433047	NA
net1_60:259_3_h-146+shuff	-0.936167441656101	NA
gdf11_133:232_2_h-71+shuff	-0.46131336100542714	NA
net1_34:233_1_h-142+shuff	-1.496032482507975	NA
gdf11_116:165_1_h-31+shuff	1.0657056239191776	NA
net1_101:110_3_h-8+shuff	2.003737487503362	1.1326229417275475
trak2_30:129_1_h-68+shuff	-0.8311761009305926	NA
net1_154:203_3_h-32+shuff	3.0182817613734256	NA
trp53_133:137_3_h-4+shuff	0.123404618664947	-0.4347446262008027
trp53_46:55_1_h-8+shuff	-0.1815765210697677	NA
trak2_123:132_3_h-7+shuff	1.0371611179014142	2.11970285345632
trak2_78:82_1_h-4+shuff	2.90749524400187	2.036128866596064
gdf11_15:114_1_h-70+shuff	0.24550108843179283	NA
trp53_23:72_2_h-39+shuff	-0.6785962060039453	NA
trak2_169:178_2_h-8+shuff	1.5304595219609536	1.7457018312432608
trp53_190:239_3_h-37+shuff	0.4809237359881894	-0.3078911464332878
net1_94:103_2_h-6+shuff	0.7150510069301973	0.14987489533266346
trak2_239:243_1_h-4+shuff	1.841469828452916	1.1577527796834668
net1_10:109_1_h-71+shuff	3.459567771081662	NA
gdf11_49:53_3_h-4+shuff	-0.203325109200036	NA
net1_145:149_3_h-4+shuff	2.14124298861815	1.2009365858142294
trp53_11:60_2_h-34+shuff	-0.7798089272277609	NA
net1_141:150_1_h-9+shuff	2.147403948144959	1.1026947624781618
trp53_47:51_2_h-4+shuff	-0.7935880262977534	NA
trak2_74:123_1_h-35+shuff	-1.0392399625021795	NA
gdf11_62:161_3_h-68+shuff	-0.6814583785659658	NA
net1_233:242_3_h-5+shuff	1.5873796835549874	NA
net1_39:138_3_h-73+shuff	1.2498465232802278	NA
trp53_91:95_1_h-3+shuff	-0.8189393253540671	0.2623138690870194
gdf11_52:61_2_h-7+shuff	1.4733352328190703	NA
trp53_189:198_3_h-6+shuff	-0.6545982109577709	NA
trp53_123:127_1_h-5+shuff	0.14755901605351474	-0.17675531802125985
trp53_71:75_3_h-3+shuff	0.8861734336133628	NA
trp53_178:227_1_h-33+shuff	-0.6002547230101252	0.14145990647213394
trp53_175:184_3_h-8+shuff	0.13133745805675376	0.11054667242590026
trak2_23:27_3_h-4+shuff	2.782158710771818	2.059896417332357
trak2_134:233_1_h-72+shuff	2.7623736344738044	1.0593683624062822
trak2_17:21_1_h-3+shuff	1.9895271667610688	NA
trak2_154:203_2_h-34+shuff	4.050822130517227	NA
trp53_102:106_2_h-5+shuff	0.2803568461171883	-0.34734090226839576
gdf11_50:54_1_h-3+shuff	1.487821986423682	0.10645836583843388
net1_24:223_1_h-132+shuff	-0.7858904763108426	NA
trak2_52:56_3_h-5+shuff	2.4653609885926286	2.1855045713350294
gdf11_7:16_3_h-5+shuff	2.06230394470714	0.5726867664265547
net1_148:197_3_h-39+shuff	3.736704438233224	0.9488721189636806
net1_46:50_3_h-4+shuff	3.507948361919964	-0.19099751102560397
net1_120:129_2_h-6+shuff	2.1632234948848743	1.133516495987847
trak2_169:173_3_h-5+shuff	1.2609743705994758	NA
trp53_164:168_2_h-4+shuff	0.16205538924409893	0.1997031366723948
gdf11_7:106_1_h-68+shuff	0.8398122238839173	NA
net1_110:209_3_h-72+shuff	-0.1360391030293925	NA
gdf11_39:238_3_h-137+shuff	-1.3096425938991172	NA
trp53_86:185_2_h-70+shuff	2.1615918130021727	1.8674338716560424
trp53_84:93_2_h-7+shuff	0.2223288234370872	NA
trp53_42:46_1_h-4+shuff	-0.2909524421888182	NA
trak2_5:14_3_h-6+shuff	1.3463488518720366	NA
trak2_167:216_3_h-30+shuff	0.5722421099933102	0.7604024604619918
gdf11_246:255_1_h-10+shuff	2.869280575158742	NA
trak2_81:85_2_h-2+shuff	1.900541616694878	1.835582266683857
trp53_3:52_2_h-38+shuff	-1.121555163424542	NA
trp53_77:86_1_h-6+shuff	-0.9360790720810448	NA
trak2_184:233_1_h-36+shuff	0.9497963437586224	NA
net1_184:233_3_h-34+shuff	0.6607307621024892	NA
trp53_225:234_1_h-8+shuff	-0.17234494467038466	0.3027019767530326
trak2_240:249_1_h-9+shuff	0.9167555033359592	0.7727650780946419
gdf11_195:244_2_h-41+shuff	-0.5199735555928239	NA
gdf11_107:156_2_h-34+shuff	1.18013315393535	5.036422395103532e-4
net1_10:59_1_h-31+shuff	0.4209674249197724	NA
rab13_250:259_2_h-7+shuff	-0.5329466619476851	NA
net1_51:150_1_h-66+shuff	2.6480522267667475	0.6819655030670276
trp53_27:126_3_h-71+shuff	-1.086107859849187	NA
trp53_28:127_1_h-75+shuff	-1.6585614635270591	-0.9167761238034864
net1_61:110_1_h-34+shuff	2.3644101316475674	-0.25572205111385304
net1_171:180_2_h-8+shuff	2.9375674817347317	NA
net1_62:66_2_h-2+shuff	2.3556970948533458	1.602539253441959
gdf11_144:193_3_h-35+shuff	0.01857311800074639	NA
trak2_16:20_3_h-4+shuff	2.661925981410571	NA
gdf11_24:223_3_h-135+shuff	-0.6639993329226959	NA
gdf11_127:226_1_h-64+shuff	-1.0140389327567134	NA
trak2_123:172_2_h-28+shuff	0.73052547318112	1.202654766286788
trak2_95:99_2_h-4+shuff	1.0413230938891649	1.464880895509084
net1_199:248_2_h-39+shuff	-0.3699641705579332	NA
gdf11_105:109_1_h-3+shuff	1.0503499582954756	0.78439013476822
trak2_104:153_1_h-39+shuff	0.8148192453280051	2.0140106504852437
net1_149:158_1_h-5+shuff	2.2761272289746857	NA
gdf11_120:124_3_h-4+shuff	1.0671495256216594	0.8075463422565435
trak2_9:108_2_h-76+shuff	-0.3714975769362004	NA
net1_210:219_1_h-9+shuff	0.6576253402720903	NA
net1_103:152_2_h-37+shuff	2.213111851422605	0.8992724813128323
net1_78:177_1_h-69+shuff	1.8910584350240245	NA
gdf11_95:99_1_h-4+shuff	1.838594592938258	NA
net1_133:142_3_h-7+shuff	2.1650487893657564	1.0958044389764556
trp53_84:183_2_h-76+shuff	0.2481223671064216	1.502894923787509
trak2_42:241_1_h-155+shuff	-0.5148450298769194	-0.43729580140509505
net1_193:197_1_h-4+shuff	1.43000794942373	NA
net1_59:258_3_h-146+shuff	-0.8641098803249568	NA
gdf11_114:123_3_h-6+shuff	1.0673752974258497	0.7683827043989272
gdf11_138:147_3_h-7+shuff	0.9782077455692414	0.8542273479071787
gdf11_26:250_2_h-167+shuff	-1.3241813735173666	NA
gdf11_98:197_1_h-70+shuff	0.1917382143464408	NA
trak2_4:103_3_h-76+shuff	0.618737167094057	NA
rab13_59:258_3_h-131+shuff	-0.7685012094897646	NA
rab13_64:113_3_h-36+shuff	-0.2170251964555713	NA
trp53_223:232_1_h-7+shuff	0.13911992333278336	NA
gdf11_31:130_1_h-71+shuff	0.1077536739450737	NA
net1_238:242_2_h-4+shuff	2.308721253855398	NA
trp53_148:152_3_h-2+shuff	0.14761356647543838	-0.3512080740080131
rab13_250:254_1_h-4+shuff	-1.1437468811820368	NA
trak2_121:220_1_h-71+shuff	1.4262536532134047	NA
gdf11_113:162_3_h-31+shuff	1.0796752994356444	0.16357108764435843
trak2_182:186_2_h-4+shuff	1.044829794783506	2.514776956437225
gdf11_115:119_2_h-5+shuff	1.141275267893142	0.6970792623903196
trak2_136:185_1_h-36+shuff	0.12565395519359987	NA
net1_49:58_1_h-7+shuff	2.436277816274639	1.0815547585707936
net1_133:232_2_h-74+shuff	0.5697093334378629	NA
trp53_47:246_3_h-147+shuff	-0.6095112689469103	NA
gdf11_73:77_2_h-5+shuff	1.5537138543694495	NA
trak2_1:200_2_h-153+shuff	-0.5637087782072842	NA
trp53_227:236_2_h-8+shuff	0.3431304633189944	NA
net1_152:201_1_h-35+shuff	2.0602268918609954	1.1520457080798026
trak2_75:124_1_h-40+shuff	-1.7891159312475622	NA
trak2_118:127_2_h-6+shuff	0.7622294219297853	2.011744659001575
net1_12:111_2_h-68+shuff	3.3241032512515463	NA
net1_15:239_3_h-154+shuff	-0.679656389701379	NA
trak2_118:217_3_h-76+shuff	1.501381638906497	0.8834877175611031
trak2_23:32_2_h-6+shuff	1.260109451494353	2.3928312332167896
net1_115:214_3_h-78+shuff	-0.2680495746436075	NA
trak2_141:150_1_h-6+shuff	0.9991190954907668	1.881034718681287
net1_110:119_3_h-8+shuff	2.2897722631147883	1.1293016112517908
rab13_109:113_3_h-4+shuff	-0.9169236515138086	-0.937876632417918
net1_113:117_3_h-4+shuff	2.1602921965908877	1.094827733884057
net1_155:159_1_h-4+shuff	2.146546230043658	NA
gdf11_113:117_3_h-3+shuff	1.0401701943080162	0.8332024282489278
trp53_156:160_2_h-4+shuff	0.3073781843061354	0.31049481718708155
gdf11_157:166_2_h-8+shuff	1.0764033536316966	NA
trp53_87:136_2_h-32+shuff	0.6756370223646568	-0.9512039468325696
trp53_195:204_2_h-6+shuff	0.2844387395640428	0.6414125371337897
net1_91:190_3_h-66+shuff	0.5960653420369267	NA
trak2_34:43_1_h-8+shuff	3.0423456189290907	NA
net1_132:231_2_h-71+shuff	-0.0826266533654573	NA
gdf11_111:120_2_h-7+shuff	1.0008026013020426	0.7457622093918678
trp53_51:60_3_h-6+shuff	-1.0737486572047563	NA
trak2_123:222_1_h-74+shuff	0.33758122068806884	0.530126669946203
gdf11_185:189_2_h-5+shuff	1.5304226471114106	NA
net1_19:218_2_h-131+shuff	-0.34786183995628983	NA
trp53_139:188_1_h-37+shuff	-0.1702670985179056	NA
gdf11_71:80_3_h-8+shuff	1.82820187475791	NA
gdf11_133:142_1_h-7+shuff	1.0174048424967843	0.832715758683198
gdf11_15:19_1_h-4+shuff	1.1780408327968976	NA
net1_57:66_3_h-6+shuff	0.795863562973492	NA
gdf11_10:234_1_h-157+shuff	-0.499288537473763	NA
gdf11_154:158_2_h-4+shuff	0.9773417459000684	NA
net1_249:253_3_h-4+shuff	3.1990354453753445	0.8167363045192241
net1_flanks-3$s+shuff	-1.455540606064516	NA
gdf11_131:135_1_h-4+shuff	1.2303184963378464	0.8054091815076373
rab13_134:143_2_h-5+shuff	-0.8648798990217763	-0.900751968320469
net1_50:149_2_h-73+shuff	3.475139409432898	1.1880055072933444
trak2_112:161_1_h-38+shuff	0.8892247993398086	1.1906192416653545
trp53_226:230_1_h-4+shuff	0.7429714092237035	0.282202151972868
net1_123:127_2_h-4+shuff	2.154227097825586	0.8178386152813372
rab13_156:255_3_h-62+shuff	-1.0165374359951749	NA
trak2_14:213_1_h-147+shuff	-1.1468970580183335	NA
trp53_157:206_1_h-37+shuff	0.13759133466160264	0.3416274551252338
net1_56:255_2_h-141+shuff	-0.8096496502481251	-0.00821071565815487
net1_70:74_3_h-3+shuff	2.6577841020571897	NA
gdf11_201:250_3_h-37+shuff	0.7249059102872158	NA
gdf11_133:182_2_h-32+shuff	0.00983191470691234	NA
gdf11_181:230_3_h-31+shuff	0.5964961029640876	NA
trak2_186:235_3_h-37+shuff	0.853062832810562	0.30344081164777215
trp53_104:108_3_h-3+shuff	0.3108196155463203	-0.25199211245273245
trak2_27:31_1_h-3+shuff	1.442226337808978	1.876360649016508
trp53_122:131_1_h-5+shuff	0.07645127252923761	-0.2771703493631527
net1_86:95_1_h-7+shuff	2.805072412438619	NA
rab13_54:63_1_h-8+shuff	0.14707347467797452	NA
trp53_242:251_1_h-8+shuff	-1.062357089783606	NA
net1_122:221_2_h-64+shuff	-0.067401766746596245	NA
trp53_202:211_3_h-8+shuff	-0.04831172451341528	0.20052724213626996
net1_161:210_1_h-32+shuff	-0.16161939093753605	NA
trp53_182:191_2_h-6+shuff	1.05662137838073	0.46868527510658736
net1_28:37_1_h-5+shuff	2.6052865504597262	NA
net1_21:220_2_h-152+shuff	-1.2227567799144603	NA
trak2_58:62_3_h-3+shuff	1.0712075998218409	NA
trak2_214:218_2_h-3+shuff	1.2326677752712096	1.316998282081313
gdf11_2:6_3_h-2+shuff	2.1319934858181693	0.5734717358481348
trp53_21:70_2_h-39+shuff	-0.9483165992502092	NA
rab13_236:245_1_h-9+shuff	-1.6262242691537538	NA
trak2_47:96_2_h-33+shuff	1.611022577666111	NA
trp53_199:203_2_h-4+shuff	1.4977282867468074	-0.24755484900946853
trp53_236:240_1_h-4+shuff	0.06339714869019485	NA
gdf11_243:252_1_h-7+shuff	2.6373288806680306	NA
trp53_38:87_1_h-33+shuff	-1.408079298701697	NA
trak2_147:196_1_h-34+shuff	2.6942250995663257	2.2380857938480885
trak2_165:214_2_h-32+shuff	2.1928222340750434	2.4620004887012827
trp53_161:165_1_h-4+shuff	0.1417488651937241	-0.05281903671787392
trak2_172:181_1_h-8+shuff	0.7214292049983513	NA
trak2_125:224_1_h-68+shuff	1.1792116103112638	NA
net1_84:133_2_h-34+shuff	2.4386043940301056	-0.763080667302211
trak2_61:70_3_h-5+shuff	2.071591875544698	NA
trp53_110:114_3_h-3+shuff	0.0805092487668006	-0.13124670005174702
trp53_195:199_1_h-4+shuff	0.6208788909462949	NA
trp53_152:156_1_h-4+shuff	0.13138234670868587	-0.32784691837696894
trp53_177:186_3_h-8+shuff	-0.7454784597210895	-0.5347703758759826
trak2_181:190_1_h-7+shuff	1.794924057655744	NA
trak2_53:62_3_h-5+shuff	2.036577804707371	NA
net1_67:116_3_h-38+shuff	2.6194851484138777	NA
trp53_94:98_1_h-3+shuff	0.1211686932804084	NA
gdf11_243:252_2_h-8+shuff	1.1769613116542432	NA
gdf11_1:5_1_h-2+shuff	1.9308179669914225	0.20929229237297403
trp53_150:154_2_h-4+shuff	0.190750063099354	-0.5104034859401309
net1_24:123_2_h-55+shuff	-0.12683127507545564	NA
net1_50:59_3_h-8+shuff	3.2908445533965525	1.5454604301995314
gdf11_50:59_3_h-5+shuff	2.114307991913924	NA
trak2_132:181_1_h-36+shuff	1.210602640295173	NA
trak2_177:186_1_h-5+shuff	2.712307535201912	NA
trak2_92:141_2_h-33+shuff	-0.5398688893059768	-0.22198337910149343
gdf11_141:150_2_h-8+shuff	1.0773573186799494	0.8286302891337348
trak2_128:137_2_h-6+shuff	0.7460486500030424	2.224452941372514
trp53_79:178_3_h-66+shuff	0.05427417932423787	NA
rab13_124:173_1_h-29+shuff	-0.9851546782168664	NA
net1_104:108_1_h-5+shuff	2.172254270257673	1.0864232740720057
trp53_55:254_2_h-135+shuff	-0.8323438258722465	NA
net1_98:197_1_h-71+shuff	2.9476802017245896	NA
gdf11_137:146_2_h-5+shuff	1.1039856352704025	0.7261638683878087
gdf11_113:117_1_h-4+shuff	0.9518384844431428	0.8413725826720948
rab13_113:212_2_h-59+shuff	0.20485041984586963	NA
trp53_120:169_1_h-36+shuff	0.11853645450769291	NA
trp53_103:107_2_h-4+shuff	0.22491608414099415	-0.17504744778536327
trp53_117:166_2_h-39+shuff	0.27982301812651367	0.31620992074147647
gdf11_171:175_3_h-4+shuff	1.6915819405050374	NA
rab13_86:95_2_h-9+shuff	-0.5507276175425491	NA
trak2_84:133_3_h-40+shuff	-1.315881560870903	NA
trak2_237:246_1_h-8+shuff	1.014547363763849	2.463120769822462
gdf11_160:169_2_h-6+shuff	1.1927324754892936	NA
trp53_82:91_1_h-5+shuff	-0.09759369857347276	NA
net1_134:233_1_h-75+shuff	-0.7854554784013486	NA
gdf11_126:130_2_h-5+shuff	1.1398872737828007	0.6845676820911574
net1_37:236_1_h-143+shuff	-0.9317639347672932	NA
trp53_45:94_1_h-35+shuff	-0.3513860260391987	NA
trp53_34:38_3_h-4+shuff	1.163000021864509	NA
trp53_156:165_3_h-6+shuff	0.13172860439976172	0.07778000775083174
net1_94:193_3_h-75+shuff	0.7994513165124336	NA
gdf11_73:77_3_h-3+shuff	2.547568492739071	NA
gdf11_162:211_3_h-30+shuff	1.9520026923485696	NA
trak2_97:146_3_h-34+shuff	-1.2586057222775384	1.155888781846021
trp53_31:40_1_h-5+shuff	-0.21065900049405417	NA
trak2_188:237_3_h-35+shuff	-0.08222202084113027	0.4550197216905903
trp53_178:182_3_h-3+shuff	0.4590475676992431	NA
trp53_135:139_3_h-3+shuff	0.23425572072427575	-0.24078142397713084
net1_144:148_1_h-4+shuff	2.2583040481631245	0.84876753767382
net1_194:203_3_h-8+shuff	0.8849616668820391	NA
gdf11_11:235_1_h-159+shuff	-0.6330197569855642	NA
trak2_120:129_1_h-8+shuff	0.8153625055595405	2.0664072548307666
trak2_24:28_3_h-4+shuff	1.503434449180861	2.1219099723202244
net1_89:93_3_h-5+shuff	3.4629873385102	1.0508006168021988
trp53_143:147_3_h-4+shuff	0.10718017705716965	-0.3297581289316978
trak2_89:138_3_h-35+shuff	-0.2545564540702844	NA
net1_221:230_1_h-5+shuff	1.506391511176887	NA
gdf11_134:138_2_h-3+shuff	1.0915709676536087	0.6932564626575713
gdf11_4:228_2_h-153+shuff	-1.3003087161677371	NA
trak2_42:91_3_h-35+shuff	1.9070673092967747	NA
trak2_160:164_3_h-4+shuff	0.8628487700792297	1.9996438887520491
trp53_34:83_3_h-28+shuff	-0.11099294409397896	NA
trak2_110:159_3_h-33+shuff	0.8408229281784141	2.3362758631107337
trak2_27:126_1_h-66+shuff	-1.581715286341748	NA
trp53_130:179_2_h-32+shuff	-0.24738271931110917	0.6371972094765013
net1_58:107_1_h-35+shuff	2.7353664280713157	NA
trp53_144:148_1_h-4+shuff	0.212297663258592	-0.37781838292129294
gdf11_203:207_2_h-4+shuff	0.9428026761682572	0.1285865500891935
net1_92:96_1_h-3+shuff	2.9551009314865047	0.915787338173616
trp53_138:187_2_h-30+shuff	-0.02107651908324926	NA
trp53_125:224_2_h-66+shuff	-0.3200113343449856	-0.03253514316209385
net1_145:149_1_h-4+shuff	2.0722784927576727	1.1488399839687975
net1_134:233_3_h-74+shuff	-0.42080485315498406	NA
trak2_11:235_3_h-168+shuff	-0.8138132647184495	-1.305577261778048
gdf11_65:164_3_h-71+shuff	-0.00958458362666995	NA
net1_105:154_3_h-36+shuff	2.374740090475989	1.1017933504591628
net1_7:16_1_h-6+shuff	3.0870889244729844	0.5279828195233107
trak2_38:47_2_h-6+shuff	1.0940635603255155	NA
trak2_94:98_3_h-4+shuff	0.923730674877584	1.0570345971572783
trp53_196:200_3_h-4+shuff	0.41349803720463735	0.5032044199006036
gdf11_249:258_2_h-6+shuff	2.2228407391212106	NA
trak2_159:258_2_h-71+shuff	-0.5787872570098582	NA
trak2_243:252_3_h-10+shuff	1.5371623470634908	NA
gdf11_85:184_2_h-61+shuff	0.18853972764695803	NA
trak2_35:84_1_h-37+shuff	-0.08119559516612802	-0.1019157052945956
trak2_224:228_3_h-4|trak2_225:229_1_h-4+shuff	1.7960637436159483	1.4278192971644157
trp53_53:252_2_h-137+shuff	-0.862061292521734	NA
gdf11_186:235_2_h-34+shuff	0.6972854475630526	NA
rab13_114:123_1_h-5+shuff	-0.951137282798567	-1.0655291863994167
trak2_114:123_1_h-6+shuff	0.7593960517095698	2.0219723956347413
gdf11_7:56_2_h-29+shuff	2.0136628431822827	NA
trp53_126:130_3_h-2+shuff	0.1255991870834556	-0.255095479188785
gdf11_232:241_3_h-9+shuff	0.5878287974154043	NA
net1_84:93_1_h-7+shuff	2.988565196350712	NA
gdf11_208:217_3_h-5+shuff	2.5870928565423705	NA
rab13_108:157_1_h-28+shuff	-0.9385809957404772	NA
net1_209:213_2_h-3+shuff	1.1541685559391603	NA
gdf11_85:89_1_h-4+shuff	0.7088128159226041	-0.4293018295693668
net1_1:200_3_h-147+shuff	-1.4275196095630578	NA
net1_14:238_1_h-165+shuff	-0.8947148962443146	NA
gdf11_4:228_1_h-149+shuff	-0.3600426648058331	NA
gdf11_109:113_3_h-3+shuff	1.091784283161829	0.7766975629465099
gdf11_32:81_1_h-30+shuff	1.049956277066707	NA
trak2_157:166_3_h-7+shuff	0.9236029502448198	NA
gdf11_244:253_3_h-9+shuff	2.7289496230170123	NA
gdf11_43:47_2_h-4+shuff	2.245342372268032	NA
net1_123:172_1_h-38+shuff	2.2097107997224525	NA
rab13_247:251_3_h-3+shuff	0.00963052032528536	NA
net1_15:214_1_h-144+shuff	-0.22202327732507585	NA
trak2_149:158_2_h-5+shuff	1.0145421841111586	2.859865544277031
trp53_48:147_2_h-58+shuff	-0.8140413520348344	NA
gdf11_26:125_1_h-62+shuff	0.8749047693397362	NA
trak2_90:94_1_h-4+shuff	0.5515999540249414	0.7940563079096783
trak2_188:237_2_h-34+shuff	0.4188014597075426	NA
net1_245:249_2_h-4+shuff	2.849309816707838	0.4741716954391531
net1_96:100_1_h-3+shuff	1.921707368931464	1.0307800789229855
gdf11_123:127_2_h-4+shuff	1.0026520126013172	0.7874908169589868
trak2_141:190_1_h-36+shuff	1.6836853806911696	NA
net1_82:86_3_h-4+shuff	3.1942346810332327	0.2625821674922843
trp53_51:250_3_h-136+shuff	-1.3757834861364413	NA
gdf11_16:65_1_h-37+shuff	0.859628268641456	NA
trak2_205:214_2_h-7+shuff	1.555134636235136	NA
net1_111:120_1_h-6+shuff	2.2253561072416654	1.2021346554785053
net1_167:171_3_h-4+shuff	2.155253182892861	NA
trak2_88:92_2_h-3+shuff	1.1609965225243095	1.2742152002489566
trp53_134:138_2_h-4+shuff	-0.00824268787121633	-0.15498649209686377
trak2_233:237_1_h-4+shuff	2.770302091807854	1.6284152715853673
gdf11_159:163_3_h-4|gdf11_160:164_1_h-4+shuff	1.092227667450948	0.160939948360733
trak2_1:5_2_h-4+shuff	2.126822605771511	NA
rab13_158:162_2_h-4+shuff	-1.0004875508173223	NA
gdf11_200:204_2_h-5+shuff	0.3069981904054748	-0.18508081362927065
trp53_46:245_3_h-139+shuff	-1.877807040807501	NA
trp53_84:93_1_h-7+shuff	-0.8626685344727568	NA
trak2_205:214_1_h-7+shuff	3.4575236782575884	NA
net1_149:158_3_h-5+shuff	2.192234714539832	0.39110065970598784
trp53_40:239_2_h-151+shuff	-1.3373433492978235	NA
net1_97:196_1_h-73+shuff	0.5038857476311923	NA
gdf11_77:81_1_h-4+shuff	0.9276508497907388	NA
net1_54:253_1_h-143+shuff	-1.249644616267774	NA
gdf11_199:248_1_h-37+shuff	-0.5927305483402647	NA
trp53_147:196_1_h-37+shuff	-1.0379593177615358	-0.03680152195595963
cdc42_128:227_3_h-71+shuff	1.3469077525101845	NA
gdf11_177:226_2_h-36+shuff	-0.25647131754597235	0.1539320735943561
gdf11_178:182_3_h-4+shuff	0.8854058999554727	NA
trak2_155:159_1_h-4+shuff	0.831437834877922	1.8937639795306611
trp53_13:22_2_h-4+shuff	-0.4328908977396083	-0.30868053779261767
trak2_133:232_3_h-77+shuff	1.3509151539696802	1.244208643323404
net1_153:202_2_h-41+shuff	3.0342687248242215	NA
trak2_176:225_3_h-32+shuff	3.363189460250677	NA
cdc42_213:222_1_h-7+shuff	0.321014025926688	NA
trp53_27:36_2_h-5+shuff	0.371398377973557	NA
net1_18:217_2_h-133+shuff	-0.248639609252234	NA
trak2_91:140_2_h-33+shuff	-0.6426735527952174	NA
trp53_60:259_2_h-155+shuff	-0.924246683347747	NA
trak2_183:192_3_h-6+shuff	1.131327819448977	2.5988989772857085
net1_38:42_2_h-4+shuff	1.4606524548966404	NA
trak2_113:122_2_h-5+shuff	0.7875376174378085	2.068393364902964
trak2_189:198_2_h-7+shuff	3.1782775382374515	NA
trak2_144:153_1_h-8+shuff	0.7316634257778079	1.997617728774512
net1_112:121_1_h-6+shuff	2.253336100049256	1.0385790682732194
trak2_194:203_1_h-7+shuff	2.6986444652888792	1.1386614353089386
net1_60:69_1_h-4+shuff	4.558314402798645	0.7083629736642887
trak2_182:186_3_h-3+shuff	2.1821496201855872	2.1364283156780903
trak2_148:157_3_h-5+shuff	0.847130041156988	1.908679460598604
net1_7:106_1_h-73+shuff	2.0727582868676775	0.09458570474383206
trp53_14:63_3_h-32+shuff	-1.7981952695257344	-0.9538919295588786
trp53_207:211_1_h-4+shuff	-0.06960669586224422	0.7238306944040452
net1_190:239_1_h-40+shuff	0.8691187461731051	NA
net1_230:234_1_h-4+shuff	1.5318341901641257	NA
gdf11_160:169_1_h-6+shuff	1.1268213844314263	NA
trak2_115:214_2_h-62+shuff	1.5889070283762363	NA
net1_59:63_2_h-2+shuff	2.777448134104198	0.8717160053171441
gdf11_27:251_2_h-149+shuff	-1.1977535961201196	NA
net1_167:176_1_h-6+shuff	3.561476791035288	NA
net1_124:173_2_h-38+shuff	2.23548486495462	NA
trp53_6:230_2_h-150+shuff	-0.7868944767484214	NA
trp53_87:91_1_h-4+shuff	-0.48290468761606825	NA
trak2_191:240_3_h-39+shuff	1.9022066768707409	NA
trak2_15:214_2_h-138+shuff	-0.9295354929014524	NA
net1_224:233_3_h-6+shuff	1.8305723447557165	NA
trp53_160:169_2_h-7+shuff	0.09802792814740488	-0.3447375201451345
net1_1:100_2_h-70+shuff	0.8540990577407528	NA
trp53_132:231_3_h-60+shuff	-0.7118185425156275	NA
gdf11_37:136_1_h-68+shuff	-0.6231416886356825	NA
gdf11_250:254_1_h-3+shuff	1.5235621980626408	NA
rab13_149:158_2_h-6+shuff	-1.1248340703241062	-0.9372085621074728
cdc42_16:215_3_h-125+shuff	-0.9123979515295848	NA
trak2_148:152_3_h-5+shuff	0.933770014025442	2.1040769782109168
trak2_94:143_1_h-40+shuff	-0.6005269736232962	0.4342582249880293
gdf11_146:195_2_h-34+shuff	2.15518883868286	NA
trak2_26:35_1_h-9+shuff	4.0415458961516855	NA
gdf11_251:255_3_h-4+shuff	3.06049031843673	NA
trak2_33:42_2_h-7+shuff	2.0588605344158646	NA
gdf11_104:153_2_h-30+shuff	1.0806399419156	0.5909232460663256
trp53_28:37_2_h-6+shuff	-0.05845756270245821	NA
trak2_124:128_3_h-5+shuff	0.9032203781356074	1.9029706208103816
rab13_123:172_3_h-27+shuff	-1.038305147439264	NA
trak2_159:168_3_h-9+shuff	0.9077097682841668	NA
trak2_120:129_3_h-9+shuff	0.8448838035842191	1.837200722627253
trp53_188:197_2_h-7+shuff	0.6732307445034831	NA
trak2_103:112_3_h-9+shuff	0.6302214376638006	2.0711936319165876
gdf11_211:215_3_h-3+shuff	2.3084664438355564	NA
net1_178:182_2_h-3+shuff	2.9551245350846087	0.6634098114473498
trp53_118:217_3_h-64+shuff	0.2443900166757149	NA
rab13_210:214_2_h-2+shuff	-0.26811501416900596	NA
trp53_192:201_2_h-7+shuff	0.165505629846668	-0.6336224237549406
gdf11_110:159_3_h-27+shuff	1.190356889345748	-0.7222637680730463
net1_102:151_2_h-29+shuff	2.211213796595757	1.0036355416241112
trak2_35:234_2_h-146+shuff	-1.361872277566471	NA
trak2_107:116_1_h-6+shuff	0.7953721754608847	2.063046500476377
net1_37:236_3_h-137+shuff	-0.20015930252106515	NA
trp53_160:164_1_h-3+shuff	0.1876487475557931	0.066803034410209
trak2_152:201_3_h-34+shuff	1.4855821586102886	0.5591973450200451
gdf11_241:245_2_h-2+shuff	1.316134724626175	NA
cdc42_7:231_2_h-144+shuff	0.3751118687147411	NA
net1_71:170_1_h-70+shuff	0.8311543252787696	NA
net1_15:19_2_h-2+shuff	3.216041671774924	0.6101038718772491
net1_151:155_3_h-3+shuff	2.23349340420606	0.8392038707467103
gdf11_169:173_1_h-4+shuff	0.9235035515264224	NA
trp53_106:205_3_h-66+shuff	-0.6262040724172152	NA
trp53_158:207_2_h-39+shuff	-0.3972376180895602	-0.6760466235031198
gdf11_42:91_1_h-35+shuff	-0.3405282700409571	NA
trak2_19:23_3_h-4+shuff	1.7005753166452802	NA
gdf11_253:257_3_h-3+shuff	2.225778403824664	NA
trp53_101:105_2_h-4+shuff	0.6705121357447097	-0.19090092661151856
net1_48:147_2_h-67+shuff	2.728701363091462	0.1788126220735058
trp53_136:140_1_h-4+shuff	0.3469868611034572	-0.23768403034286328
net1_16:65_2_h-32+shuff	3.5149315601903623	NA
trak2_28:32_2_h-3+shuff	1.9197352533605496	NA
trp53_150:159_3_h-9+shuff	0.16023394675645183	1.9854813081837048
trp53_7:56_2_h-35+shuff	-0.7708063175223534	NA
trak2_133:137_2_h-4+shuff	0.9351939118144312	2.060470041117222
trak2_63:72_2_h-8+shuff	0.576664858607801	NA
trak2_1:100_3_h-80+shuff	-1.170289257967687	-0.7147749166580043
trp53_167:176_3_h-5+shuff	0.2565431798250797	-0.09554406868819272
trak2_189:198_3_h-8+shuff	0.8875837158146629	NA
gdf11_43:47_3_h-3+shuff	2.015466823599827	NA
trak2_129:178_1_h-39+shuff	-0.2710795166919085	NA
trak2_13:112_1_h-69+shuff	-0.34058570262803356	NA
trak2_196:205_3_h-7+shuff	2.0515772344570316	NA
rab13_147:151_3_h-4+shuff	-0.9045954175696594	-0.84895313047728
trak2_120:219_1_h-74+shuff	0.07589303729944065	NA
net1_117:121_1_h-4+shuff	2.2223650161601345	1.1046670264231306
cdc42_139:238_2_h-73+shuff	-0.15332733086289332	NA
trak2_107:111_2_h-4+shuff	0.8302516534921739	2.160837300967705
trak2_24:33_2_h-7+shuff	1.6617545096779085	1.6812610539339417
trak2_132:231_3_h-75+shuff	0.8565456110881189	0.5553129319371217
trak2_252:256_2_h-4+shuff	1.470409878896247	NA
gdf11_204:208_3_h-4+shuff	1.730246920102362	-0.23080666744749692
gdf11_139:188_2_h-30+shuff	0.953646433456989	-0.6297219679963763
gdf11_120:124_1_h-4+shuff	0.92387493768415	0.7465185958865201
gdf11_83:92_2_h-6+shuff	1.1594265880694836	NA
net1_156:160_3_h-5+shuff	2.329882312650732	NA
trak2_188:192_1_h-3+shuff	0.7490974315447848	1.9762259691839943
trp53_54:63_3_h-8+shuff	-0.609336596424602	NA
net1_40:239_2_h-137+shuff	-0.8234981499710602	NA
trp53_36:40_1_h-4+shuff	-0.2428368448831076	NA
trak2_93:97_1_h-4+shuff	2.616199014234977	1.177982683818645
net1_78:127_1_h-28+shuff	2.602312462936807	NA
gdf11_181:190_1_h-7+shuff	0.44508533896766	NA
cdc42_130:134_3_h-3+shuff	-0.25776809616721275	NA
trp53_167:176_1_h-6+shuff	0.12286683855235558	-0.5094173345744976
trp53_169:218_1_h-35+shuff	-0.91318525881738	NA
trp53_147:156_2_h-7+shuff	0.1594219452623974	0.1237952504164932
gdf11_169:178_1_h-7+shuff	2.5603067496165113	NA
gdf11_204:213_1_h-8+shuff	1.5217427339734382	NA
trak2_208:212_2_h-3+shuff	1.762769386806552	3.158833759850881
gdf11_126:175_2_h-31+shuff	1.6981804321245422	-0.07234144634476375
net1_132:136_3_h-3+shuff	2.166386256027834	1.156355856438121
trak2_174:223_2_h-34+shuff	0.437187129562756	NA
trak2_6:10_1_h-3+shuff	1.469359111597832	NA
trp53_124:223_2_h-72+shuff	-0.7616516243727378	0.41035265572671104
gdf11_88:92_1_h-3+shuff	1.083561856307056	NA
trak2_73:82_1_h-8+shuff	1.290694660357832	NA
trp53_20:244_1_h-158+shuff	-1.064392839857429	-1.0337405917413316
net1_99:108_3_h-5+shuff	1.9559223194790984	1.0787352505353378
trp53_14:238_3_h-160+shuff	-1.8473161801906377	-0.5324362732658793
net1_6:15_1_h-6+shuff	3.268777310062904	NA
trak2_117:166_3_h-33+shuff	0.9826345794808802	NA
trp53_84:183_1_h-69+shuff	-1.2537647391385054	NA
trp53_91:190_1_h-62+shuff	-0.06033084700825537	NA
gdf11_187:196_2_h-5+shuff	2.988777844766098	NA
net1_124:173_1_h-37+shuff	2.356226127188718	NA
trak2_124:223_3_h-66+shuff	2.0439676750856335	1.1713505950431766
net1_179:188_3_h-6+shuff	2.4649096181318524	NA
gdf11_240:249_3_h-7+shuff	1.4705112569005578	NA
gdf11_117:166_2_h-30+shuff	1.0703320821952742	NA
trak2_161:170_1_h-6+shuff	0.8860533746722038	NA
trak2_133:142_3_h-6+shuff	0.7503492240026044	2.051271136613432
trp53_84:183_3_h-69+shuff	-0.33352156589971504	NA
net1_15:64_3_h-34+shuff	2.753226322977064	NA
trak2_1:5_1_h-4+shuff	2.9478006038390827	1.79944072503177
trp53_212:221_1_h-9+shuff	1.012246183207408	NA
trak2_11:20_2_h-7+shuff	2.3800837515025832	2.2405105311116724
gdf11_51:250_3_h-136+shuff	-1.1399442874947026	NA
gdf11_156:205_1_h-30+shuff	2.0416542792193573	NA
trak2_12:61_2_h-36+shuff	1.2195111178970248	NA
trak2_75:174_1_h-68+shuff	-1.2510960960229462	NA
trak2_115:124_2_h-9+shuff	0.889196079049408	1.970654831570017
net1_134:138_3_h-3+shuff	2.1830526487299533	1.1216194854564632
trak2_18:22_1_h-3+shuff	2.5211232502890137	NA
cdc42_132:136_3_h-3+shuff	-0.30340670295367894	NA
trp53_53:152_1_h-61+shuff	-0.8082013394794174	NA
trp53_252:256_3_h-3+shuff	0.9085628353917036	1.446957320987064
rab13_161:210_1_h-30+shuff	-0.832895065866166	NA
trak2_34:38_3_h-3+shuff	0.6434592538637571	1.9388275661808565
trak2_247:251_3_h-4+shuff	2.430436781758583	NA
rab13_109:118_1_h-8+shuff	-0.9037427007810808	-1.006054196376695
net1_146:150_3_h-3+shuff	2.1746685583369074	0.9489669173613572
gdf11_115:164_1_h-28+shuff	1.0206505089227913	NA
trp53_156:255_3_h-72+shuff	-0.8023817308863818	NA
trak2_77:126_3_h-33+shuff	-0.5312921342646333	NA
trp53_199:208_1_h-7+shuff	-0.09159712168447398	-0.5135842259402096
trp53_208:257_3_h-38+shuff	-0.5448709881446274	0.967435471976446
net1_191:240_3_h-35+shuff	-0.9071848343014904	NA
gdf11_112:161_1_h-35+shuff	1.0969743105439698	NA
trp53_99:108_2_h-7+shuff	0.26945587295861717	-0.2649026631645049
gdf11_107:206_1_h-66+shuff	-0.21122433965314205	NA
trp53_151:160_3_h-8+shuff	0.06451865480958148	1.9914516052722375
trak2_92:101_1_h-8+shuff	-1.0975137385939453	-0.7084070545683571
trak2_23:122_3_h-71+shuff	-0.9995689668772556	NA
rab13_118:122_3_h-4+shuff	-0.964769582324416	-0.8876687444311699
net1_130:139_1_h-6+shuff	2.2677951522799726	1.1117707674268429
trp53_35:39_2_h-4+shuff	0.1810621530798092	NA
gdf11_19:28_1_h-5+shuff	2.2437300205819724	NA
trak2_139:148_2_h-6+shuff	0.8078270875469592	2.062188560608055
net1_212:221_2_h-7+shuff	2.491044370298797	NA
trak2_59:68_1_h-8+shuff	0.5752081044122197	NA
net1_163:172_1_h-6+shuff	1.984351027418984	NA
net1_131:135_3_h-3+shuff	2.253655205843285	1.1914484424733454
gdf11_37:41_2_h-3+shuff	1.855170683625172	NA
rab13_85:94_2_h-6+shuff	-0.29110229424012224	NA
gdf11_73:122_1_h-35+shuff	0.8033429784668105	NA
trak2_166:170_1_h-4+shuff	0.7210902019552975	2.5030030949795137
trak2_95:99_1_h-3+shuff	1.8271795550825431	1.418949711234138
trak2_244:248_1_h-4+shuff	1.0106838876317834	0.987429104208833
gdf11_167:176_1_h-7+shuff	1.0193419576660556	NA
gdf11_165:214_3_h-36+shuff	1.7191776321176293	NA
trp53_156:160_3_h-4+shuff	0.2420917704891324	0.7498735242110182
trak2_80:84_2_h-2+shuff	1.385974869761498	1.5557499992172994
gdf11_234:243_2_h-6+shuff	-0.6746091990090071	NA
trak2_248:257_3_h-7+shuff	1.3426590325037224	0.0991373564392395
net1_48:97_2_h-32+shuff	2.566538877254098	NA
trak2_101:105_1_h-4+shuff	0.4432086193992362	2.0063702983154146
gdf11_31:80_3_h-35+shuff	0.9399471103295708	NA
trak2_141:145_1_h-2+shuff	0.8729542789603535	2.1007655108793615
net1_53:252_2_h-139+shuff	-1.816271936234292	NA
trp53_89:98_3_h-5+shuff	0.5955241096659063	NA
gdf11_86:135_3_h-31+shuff	0.9321823815351786	0.16693869244637155
trak2_108:112_3_h-4+shuff	0.887253500739465	1.955923470200816
gdf11_110:119_2_h-6+shuff	1.0710226108599206	0.8803991597997389
gdf11_141:150_3_h-6+shuff	1.02862622610612	0.859706593165225
net1_186:235_1_h-36+shuff	-0.873914456043249	NA
gdf11_214:218_3_h-4+shuff	0.46140424583360073	NA
net1_234:243_1_h-7+shuff	2.991926865106005	NA
trp53_145:149_1_h-4+shuff	0.05296145682465914	-0.22715155866729417
trak2_167:171_2_h-4+shuff	0.8941988513427	1.484461749268171
trak2_97:106_2_h-8+shuff	1.5909692257002042	1.3139445667940068
net1_99:148_3_h-34+shuff	2.3611418018202763	1.115862889812098
trp53_236:240_3_h-4+shuff	-0.8389009234386712	0.9452387208328068
trak2_136:145_2_h-8+shuff	0.9199734791940783	2.00952647772937
net1_61:70_3_h-6+shuff	3.212310916943715	NA
net1_67:166_3_h-64+shuff	0.8792819091993235	NA
trp53_18:67_3_h-36+shuff	-1.0586212372728123	NA
gdf11_203:252_3_h-34+shuff	-0.4285177760696307	NA
net1_78:87_2_h-6+shuff	3.2956887247494375	0.7042334073430041
gdf11_183:232_1_h-42+shuff	-0.21081531828034364	NA
trak2_105:114_1_h-7+shuff	0.8324996577444752	1.918634305344414
trak2_41:50_3_h-6+shuff	2.546299312062649	NA
trak2_14:23_1_h-9+shuff	0.9204854517091507	NA
net1_141:190_1_h-31+shuff	2.3950786928125205	NA
net1_192:196_1_h-4+shuff	0.4526115366501378	NA
gdf11_182:231_3_h-39+shuff	1.6048382101806555	NA
net1_233:237_3_h-5+shuff	2.376598384339102	NA
trak2_184:188_1_h-4+shuff	2.2020117888429764	2.0646139229937543
trak2_53:152_3_h-68+shuff	-1.7328201455415897	NA
gdf11_234:243_3_h-8+shuff	1.9699586467896129	NA
trp53_183:187_3_h-3+shuff	1.2013595780939292	0.4847231776202274
trak2_144:148_2_h-4+shuff	0.7150402823350779	1.7861981596945922
trak2_177:226_1_h-34+shuff	2.3653831165193187	1.9038634220083184
trak2_24:28_2_h-4+shuff	1.4004510417030749	1.3847815824347147
trak2_163:172_2_h-7+shuff	0.9790228672738204	NA
gdf11_7:11_1_h-2+shuff	0.5560551223161486	0.17085226490386352
trp53_161:210_2_h-35+shuff	-0.4131820569799019	0.07326824619307186
gdf11_192:201_2_h-8+shuff	1.839043600916001	NA
trak2_63:112_2_h-31+shuff	-1.0443529912566445	NA
gdf11_40:44_2_h-5+shuff	1.229971485540252	NA
net1_93:142_3_h-32+shuff	0.901042556728678	0.9175053556821692
trp53_143:152_2_h-6+shuff	0.14218496873338246	-0.25522552835861734
net1_5:54_2_h-36+shuff	1.4713581991154656	NA
trak2_134:233_2_h-69+shuff	2.0712078796942803	0.706386286132475
gdf11_21:25_2_h-4+shuff	1.5829591637415896	NA
trak2_58:157_3_h-70+shuff	-0.719179940370659	NA
trp53_186:190_2_h-3+shuff	0.41637894165948786	NA
rab13_157:166_3_h-6+shuff	-0.9171501945153524	NA
net1_50:249_1_h-139+shuff	-1.1988199286574963	NA
trak2_95:104_3_h-8+shuff	0.01646056175707604	0.6984931082406647
trak2_59:68_2_h-7+shuff	1.5876864178551968	NA
trp53_196:200_1_h-3+shuff	-0.10084596282047328	0.13619537536941145
trp53_34:133_1_h-64+shuff	-0.7824921732803182	-0.6838319578806924
net1_219:228_2_h-6+shuff	2.007638028928731	NA
trak2_122:171_3_h-36+shuff	0.7043350731231939	0.1127620250577426
trak2_105:154_2_h-36+shuff	0.905561589973433	1.9431828604856576
trp53_69:168_1_h-70+shuff	-0.3162275688064043	NA
trak2_22:221_1_h-149+shuff	-0.7429204923426336	NA
trp53_77:176_3_h-62+shuff	-0.7195249285124419	NA
gdf11_61:160_2_h-64+shuff	0.2739063520307991	NA
rab13_flanks-2$s+shuff	-0.3262685016800662	NA
net1_43:242_3_h-148+shuff	-1.49736986115481	-0.6874492452976091
trp53_flanks-3$s+shuff	1.3304771076530446	NA
trp53_142:151_2_h-6+shuff	0.10671181675794816	-0.2316108154455251
trak2_186:235_1_h-44+shuff	0.05756590916062222	1.0439957613813735
net1_57:156_2_h-72+shuff	1.1815393960551743	NA
gdf11_46:55_1_h-8+shuff	1.3194296275499422	NA
net1_10:234_1_h-156+shuff	-1.5154626199025845	NA
gdf11_110:159_2_h-30+shuff	1.1214009719408269	NA
gdf11_47:146_3_h-69+shuff	-0.08059664901893945	NA
trp53_32:256_2_h-156+shuff	-1.5052231377254106	NA
net1_165:169_3_h-3+shuff	2.290729111684061	NA
net1_123:132_3_h-6+shuff	1.9391531825008543	1.257064909665528
trp53_62:161_3_h-68+shuff	-0.0813010068003899	NA
cdc42_201:205_2_h-3+shuff	0.656415174459193	NA
trak2_106:110_2_h-4+shuff	0.8030932842097354	2.0206627697373274
trak2_37:86_1_h-36+shuff	0.10344815652275942	NA
net1_64:163_2_h-70+shuff	0.8787280661553001	-0.3031507518594111
net1_11:20_2_h-7+shuff	1.9727561324073992	NA
net1_185:194_3_h-6+shuff	2.943723870446026	NA
trak2_20:69_3_h-40+shuff	3.468439010888359	0.7210878029139512
trak2_59:158_3_h-79+shuff	-1.392852325874478	NA
trak2_231:235_1_h-4+shuff	2.7009150920091565	1.183599147019081
net1_243:247_3_h-4+shuff	2.8593667106591316	NA
trak2_100:149_2_h-36+shuff	-0.8640213632928155	2.0204409434309163
gdf11_26:30_2_h-3+shuff	2.440662482908779	NA
net1_188:192_1_h-4+shuff	1.5957560256652623	NA
gdf11_12:211_2_h-133+shuff	-0.16881605468115513	NA
net1_38:47_1_h-6+shuff	2.1029043914081935	NA
trp53_112:211_2_h-58+shuff	2.050987196033388	NA
trak2_44:48_2_h-3+shuff	1.7918768276148764	1.4739177559805945
trp53_69:118_3_h-37+shuff	-0.95546477268306	NA
trak2_140:149_1_h-5+shuff	1.0111222487539306	2.075330256198145
rab13_164:168_2_h-5+shuff	-1.004204923880862	NA
trak2_180:229_1_h-35+shuff	1.8894105674414143	1.392596841217587
trak2_29:38_2_h-8+shuff	0.3633683576188963	0.7289938377175258
net1_15:19_1_h-2+shuff	2.632917242663096	0.32662666157164405
trak2_32:81_1_h-31+shuff	2.210687242662682	NA
gdf11_1:50_2_h-29+shuff	1.5324858663462273	NA
net1_18:242_2_h-158+shuff	-0.8175153232784936	-0.5739353508863422
gdf11_144:153_2_h-6+shuff	1.0756703001918149	0.7840834582126958
trak2_13:237_3_h-168+shuff	-0.6752467235263929	-0.4966789593236265
trak2_112:121_3_h-9+shuff	0.9274381792690232	1.952979153472412
gdf11_145:149_3_h-4+shuff	1.0362284766660408	0.7927660257718138
net1_72:81_1_h-7+shuff	2.342775597559114	NA
net1_248:252_3_h-4+shuff	3.042636540828845	0.3337268094160709
rab13_207:216_3_h-8+shuff	0.3131004902454716	2.7959029738493357
net1_36:135_1_h-70+shuff	0.9297100889609968	NA
gdf11_125:174_2_h-32+shuff	1.0662024796476908	NA
trak2_200:209_1_h-8+shuff	2.8185151588878585	1.8412348087479264
trp53_191:195_1_h-4+shuff	1.9574390760272529	0.3616224477653102
rab13_9:208_1_h-152+shuff	-1.625977301337299	NA
net1_83:182_3_h-70+shuff	0.4491461986097769	NA
trak2_77:86_2_h-6+shuff	2.251311222326813	NA
trp53_157:161_2_h-3+shuff	0.17150068368583832	0.7826175294868936
rab13_3:102_3_h-77+shuff	-0.8194877912004513	0.34654074806994084
net1_105:204_3_h-73+shuff	1.641785095740592	NA
trak2_132:136_2_h-3+shuff	1.026266874365774	1.9611578148194424
net1_53:102_3_h-37+shuff	2.8100739478074432	NA
gdf11_69:168_2_h-67+shuff	-1.310032057234103	NA
gdf11_175:224_1_h-39+shuff	-0.29948432076928927	NA
trp53_120:219_1_h-69+shuff	-0.5105808994242749	NA
net1_38:137_2_h-63+shuff	2.7896793212570983	NA
gdf11_97:101_2_h-4+shuff	-1.215714030531587	0.6885210068796705
net1_58:67_2_h-7+shuff	1.4298281257815728	0.2438937598754905
gdf11_60:64_2_h-4+shuff	1.642108357019453	NA
trak2_126:175_2_h-35+shuff	1.199733766544571	NA
trp53_114:118_3_h-3+shuff	0.18646869078673708	-0.12469693302703856
trak2_71:75_2_h-3+shuff	2.3701853984810892	1.686654227201254
trak2_120:124_2_h-5+shuff	0.9084261387504464	2.1668156991754235
gdf11_51:150_1_h-61+shuff	-0.5011193020573178	NA
trak2_5:14_2_h-8+shuff	2.02183584748205	2.0226096283899047
trp53_101:110_1_h-6+shuff	0.2694617739700485	-0.25840830835031453
trak2_224:233_2_h-6+shuff	1.046216628326875	NA
trak2_61:110_1_h-38+shuff	-0.7513861427280198	0.17717377942507098
gdf11_136:185_2_h-28+shuff	1.479482293600356	NA
net1_131:140_2_h-7+shuff	2.328902026067998	0.99934658891800765
rab13_151:200_1_h-33+shuff	-0.9926168555400022	NA
net1_214:218_2_h-3+shuff	1.186126983270659	NA
trp53_48:247_2_h-149+shuff	-1.4954594455630292	NA
rab13_204:253_1_h-32+shuff	-1.5693570416700775	NA
net1_192:201_1_h-8+shuff	1.570751653622559	NA
net1_3:102_1_h-71+shuff	2.4843983358812496	0.6533007075115246
trak2_143:147_1_h-2+shuff	0.8515170158934956	2.0401569919180456
gdf11_202:206_2_h-3+shuff	3.088466973016583	NA
rab13_211:215_3_h-4+shuff	-0.7291323873304677	NA
trp53_185:189_2_h-4+shuff	-0.4306195558448919	NA
trak2_117:216_3_h-71+shuff	0.9051904324992056	NA
trp53_135:144_3_h-7+shuff	0.15278111417221263	-0.1389962122707666
net1_139:148_3_h-8+shuff	2.185491755586397	1.1251584945072035
trp53_110:119_3_h-6+shuff	0.1768034048198273	-0.3260046893973565
gdf11_216:225_3_h-5+shuff	1.161272803464978	NA
rab13_105:109_2_h-2+shuff	-0.980446073618394	-1.249334643820607
trak2_186:235_2_h-35+shuff	1.525986550684073	1.3163039423334546
net1_104:203_1_h-70+shuff	1.3099068893207846	NA
gdf11_62:111_2_h-31+shuff	0.4227382014188671	-0.6026456321994761
rab13_115:124_2_h-6+shuff	-0.7403849284328824	-0.937410600934458
net1_173:177_1_h-4+shuff	2.6041351672752477	NA
trp53_138:142_3_h-4+shuff	0.2617965929615627	-0.20171636973498705
net1_83:92_2_h-6+shuff	3.7364014414087863	0.4527078068333434
trp53_105:154_2_h-38+shuff	0.08294522543525266	-0.4286167639960381
trak2_51:55_2_h-5+shuff	3.60882231865183	NA
net1_46:95_1_h-34+shuff	1.625181749201101	NA
net1_115:164_3_h-31+shuff	2.1792936463854224	NA
trak2_102:151_2_h-30+shuff	-0.45985081990076754	2.0230420353913887
trak2_5:104_3_h-77+shuff	-1.561495977698177	NA
trak2_4:53_3_h-32+shuff	1.832517073547751	1.0682633741544396
trak2_176:180_2_h-4+shuff	2.18474405523263	NA
gdf11_10:19_1_h-6+shuff	1.9293647374102068	NA
trak2_231:235_3_h-3+shuff	1.5201254990515956	1.316696757781568
net1_173:222_3_h-33+shuff	-0.12330862905469572	NA
net1_36:45_2_h-7+shuff	2.9298674553928565	NA
trp53_97:101_1_h-4+shuff	0.26359531442842354	-0.4587854390753641
trak2_18:117_1_h-78+shuff	-0.7380353428642863	NA
trp53_100:104_2_h-3+shuff	1.364457935426934	-0.30484661500548177
gdf11_91:100_3_h-6+shuff	0.2071293872726304	-0.29859521012440837
trp53_195:199_3_h-4+shuff	0.9773167868867408	NA
trak2_10:14_2_h-3+shuff	2.888351921618461	2.777524918200414
gdf11_130:139_1_h-6+shuff	1.1692557138944868	0.8729049599913437
trak2_149:153_2_h-4+shuff	0.8091573246941621	1.79354370680585
trak2_12:16_3_h-5+shuff	2.4684878968924875	NA
trp53_11:15_3_h-4+shuff	-0.5767239503831056	NA
gdf11_148:157_3_h-7+shuff	1.0829003773070869	0.3731965008303935
net1_185:234_1_h-36+shuff	-0.80311893958102	NA
rab13_249:258_3_h-6+shuff	0.4504904990478399	NA
trak2_185:189_1_h-2+shuff	1.5395253368507178	2.32897798080878
net1_90:99_3_h-7+shuff	2.110984580198894	0.18493561853383136
trp53_118:127_3_h-9+shuff	0.1669852239002852	-0.2642615453680848
trp53_116:165_1_h-30+shuff	0.1817401656591663	0.9498857511248194
net1_34:258_2_h-166+shuff	0.22622987816735377	NA
trak2_108:157_3_h-35+shuff	0.7336217102418245	0.41511721290733744
trak2_151:250_2_h-67+shuff	0.9731214357704826	-0.31140914701971606
net1_118:217_3_h-71+shuff	0.6050172212816636	NA
trak2_184:193_1_h-6+shuff	1.8592614806141767	NA
net1_145:244_2_h-78+shuff	-0.5862531570581715	NA
trp53_212:221_2_h-8+shuff	0.7323065024857064	0.9119848318535428
gdf11_134:183_3_h-34+shuff	1.4277502454579865	NA
trp53_174:178_3_h-4+shuff	0.34579276615530974	-0.9723787428327086
trp53_156:165_1_h-9+shuff	0.14596879176993607	0.16590548354488546
net1_14:18_1_h-4+shuff	2.608553973374951	0.63787186804185525
gdf11_55:64_2_h-7+shuff	0.5312706344583094	NA
trak2_6:55_3_h-36+shuff	1.361073442546816	-0.0834654386672521
gdf11_179:188_2_h-7+shuff	1.896998077280856	NA
net1_156:255_3_h-76+shuff	-0.1900753529439321	NA
rab13_164:173_3_h-6+shuff	-0.47988001714852646	NA
trp53_192:241_2_h-32+shuff	-0.9555726416425804	0.5777152063360402
gdf11_116:215_3_h-70+shuff	-0.8808557721099328	NA
gdf11_31:35_2_h-3+shuff	2.6764607068942183	NA
trak2_28:32_1_h-4+shuff	2.9041232604093397	NA
net1_83:132_1_h-25+shuff	3.3563091778647913	NA
gdf11_171:180_2_h-6+shuff	0.2958072707196961	NA
trp53_9:58_3_h-39+shuff	-0.6059787982149439	NA
trp53_34:43_2_h-8+shuff	-0.6857306487832351	NA
trak2_206:255_1_h-37+shuff	0.49457254072448625	1.5622844964085378
trp53_10:14_3_h-4+shuff	-0.10547624869831072	NA
net1_141:240_2_h-66+shuff	-1.0870953736389466	NA
rab13_160:169_3_h-7+shuff	-0.939550193118656	NA
net1_74:83_2_h-5+shuff	3.08619573381375	2.0753114441990657
cdc42_18:22_2_h-5+shuff	-0.4825090780789016	NA
gdf11_124:133_2_h-6+shuff	1.0370636004595866	0.7599354570088727
gdf11_135:139_3_h-4+shuff	1.0356201381753674	0.6940868811831166
net1_108:207_3_h-79+shuff	-0.27494656950554436	NA
rab13_186:195_3_h-6+shuff	-1.1609260016875562	-1.2376745409489116
gdf11_64:163_1_h-67+shuff	-0.1843667730661454	NA
trak2_54:103_2_h-40+shuff	0.419001644562629	NA
net1_19:68_3_h-37+shuff	1.904462269441161	NA
trak2_167:171_3_h-3+shuff	0.789555290576538	0.9535436642682223
trak2_22:71_3_h-34+shuff	3.5034368903024276	1.941033786551691
trak2_26:125_1_h-76+shuff	-1.2254445242122778	NA
trak2_70:74_3_h-4+shuff	2.541258909743642	1.4823111808069822
net1_50:59_2_h-6+shuff	1.8439131189203115	NA
trak2_36:40_2_h-4+shuff	2.158037312796999	0.5945416266333516
trp53_21:30_2_h-6+shuff	0.05513346624016341	NA
trak2_194:203_2_h-9+shuff	1.7455769774866323	3.694517474227863
net1_132:141_3_h-6+shuff	2.2361692172886967	1.1121513206704956
trak2_55:254_2_h-153+shuff	-1.075075816792982	NA
net1_122:131_2_h-6+shuff	2.08947657452001	1.0864407436901669
gdf11_39:43_2_h-4+shuff	1.7127742054804116	NA
trp53_174:223_1_h-40+shuff	-0.851038368060276	0.6128389150644556
gdf11_207:216_2_h-7+shuff	2.1355167594428512	NA
net1_129:138_3_h-7+shuff	2.225143051702976	1.123824402478065
rab13_116:120_2_h-4+shuff	-0.9438828376432384	-0.9942465909617966
net1_112:121_2_h-6+shuff	2.2692587307386693	1.1262581521185735
trp53_85:89_2_h-4+shuff	0.6260205675663261	-0.35691140888039324
net1_19:28_2_h-5+shuff	3.545637308374526	NA
gdf11_214:223_3_h-6+shuff	0.8373087975184088	NA
trp53_12:211_1_h-140+shuff	-1.015790238409403	NA
trp53_25:249_3_h-157+shuff	-1.2108158023094768	NA
trp53_141:190_2_h-34+shuff	-0.12346015432460218	NA
net1_134:138_2_h-4+shuff	2.4386299926243096	1.1031830191560716
trak2_175:184_1_h-5+shuff	1.9449724159800743	1.3205387989406976
gdf11_48:97_1_h-41+shuff	-0.2507473781910052	NA
trp53_202:251_2_h-39+shuff	-0.6601399802423265	0.03452894168835106
gdf11_1:225_1_h-154+shuff	-0.5794464535565521	NA
rab13_67:71_2_h-2+shuff	-0.4208608500928561	NA
rab13_107:116_1_h-9+shuff	-0.6585931821053251	NA
trak2_95:144_1_h-38+shuff	-0.570170785607439	1.881784906020604
trp53_124:128_3_h-3+shuff	0.07409441162227184	-0.31559666005191883
net1_164:173_3_h-7+shuff	2.2711465486078337	NA
trp53_168:217_3_h-35+shuff	-1.023929063843689	0.5037292748228246
trp53_75:174_3_h-63+shuff	-1.20735989789425	0.5993483767695738
trak2_41:90_3_h-34+shuff	1.691436820029942	NA
trp53_93:97_3_h-3+shuff	1.2145691678528547	NA
rab13_56:105_3_h-33+shuff	1.0638607911032976	-0.423319116030092
trp53_198:202_1_h-3+shuff	1.6449751936004875	0.9352993900117286
trak2_160:169_3_h-7+shuff	0.8618413501008341	2.5289213983724577
gdf11_63:67_1_h-4+shuff	0.5071132801316172	NA
net1_168:177_1_h-6+shuff	2.80165836994621	NA
net1_96:195_3_h-71+shuff	-0.705056630483944	NA
trp53_51:60_1_h-7+shuff	-0.8490340028405657	NA
net1_67:76_2_h-9+shuff	3.869777935136155	0.8430532925504621
cdc42_169:178_3_h-6+shuff	0.36677171297788985	NA
rab13_109:158_3_h-37+shuff	-0.8846889433175186	-0.7393736817456755
trak2_144:243_3_h-75+shuff	1.2041558198977933	NA
trak2_76:125_3_h-31+shuff	-1.035407541308923	-1.122370045075458
trak2_148:152_2_h-4+shuff	0.8201348419379946	2.0341246577371157
net1_85:134_3_h-26+shuff	1.531919325300555	0.8941400311418514
trp53_67:116_3_h-33+shuff	1.3929142362234168	NA
trak2_186:195_3_h-8+shuff	2.348192076283494	NA
gdf11_62:71_2_h-8+shuff	1.4940323238743547	NA
trp53_29:38_2_h-8+shuff	-0.28387111934065845	NA
net1_214:223_2_h-7+shuff	2.651688772126489	NA
gdf11_22:26_2_h-4+shuff	1.376002785392057	NA
net1_91:190_1_h-72+shuff	0.8735490659929966	-0.27184878079867764
net1_158:162_3_h-3+shuff	2.238949283023529	0.6073151769643047
rab13_232:241_1_h-8+shuff	-0.6678377228581984	NA
trak2_92:191_1_h-81+shuff	-1.6946161129864672	-0.5731217138176895
net1_94:143_3_h-33+shuff	1.5710970683275536	-0.07891415618193255
trp53_106:110_1_h-2+shuff	0.1705501747580173	-0.2884895764555332
gdf11_248:252_2_h-4+shuff	1.613429911444855	NA
trak2_203:212_1_h-6+shuff	2.4079157903717037	1.7132816375064976
trak2_226:230_2_h-4+shuff	2.985838715614257	1.726295480816347
net1_101:200_3_h-77+shuff	0.4543486459243236	NA
trak2_42:51_3_h-9+shuff	3.1600820104612626	NA
trp53_111:160_3_h-35+shuff	0.14734377751944305	0.36046827339337045
net1_148:197_2_h-35+shuff	2.4602449813708436	NA
gdf11_137:186_2_h-38+shuff	2.095053739363207	NA
net1_63:112_2_h-35+shuff	2.3753023563490463	NA
gdf11_91:95_3_h-3+shuff	1.2232028090768283	NA
trak2_143:152_1_h-8+shuff	0.928419367752134	1.997910363536702
gdf11_115:119_1_h-5+shuff	1.0210278997787	0.8420606807141355
net1_223:234_3$s+shuff	-0.17742926706216383	NA
net1_113:122_3_h-6+shuff	2.4243317411474	1.1833357317745417
cdc42_109:208_2_h-72+shuff	0.5736164075086844	NA
net1_116:165_3_h-29+shuff	2.170190011836008	0.3466475781394044
net1_218:227_3_h-6+shuff	2.4935571420648044	0.07798559366952243
gdf11_83:87_1_h-4+shuff	1.262829000165373	NA
trp53_71:75_1_h-3+shuff	0.1020801793832029	NA
trak2_171:175_1_h-5+shuff	0.493616263096397	2.442935425399792
trp53_28:37_3_h-5+shuff	0.9173107207298976	0.4458284819403384
trak2_72:121_1_h-35+shuff	-0.5725095631584074	NA
trak2_226:235_2_h-8+shuff	0.2649699251032755	0.7958105128345286
trak2_125:224_3_h-66+shuff	1.4578105920680515	NA
trak2_140:144_2_h-4+shuff	0.7523198600268247	2.0552604142887745
net1_103:107_2_h-3+shuff	2.275356151974633	1.1737823198045765
trak2_182:191_1_h-5+shuff	2.418433336152088	NA
trp53_37:86_2_h-33+shuff	-1.0276442504438092	NA
net1_148:247_1_h-68+shuff	0.2740788460176566	3.0122792183930023
gdf11_145:194_2_h-30+shuff	0.6833765560514917	NA
gdf11_114:123_1_h-6+shuff	1.182087295020778	0.6933795593407123
trp53_219:223_1_h-4+shuff	-0.2321885575678572	-0.04773377924181103
trak2_230:234_1_h-4+shuff	0.91726389325088	1.2314751303021936
gdf11_5:104_1_h-63+shuff	-0.15170978140860542	NA
trp53_107:111_2_h-4+shuff	0.11957646751604668	-0.14061914947610638
trak2_9:58_3_h-36+shuff	3.1643187601473093	NA
trak2_156:165_2_h-5+shuff	0.9461832449785882	NA
trak2_237:246_3_h-6+shuff	1.9462720737479315	NA
trp53_123:222_3_h-65+shuff	1.33206528716715	0.36743400926058206
net1_87:96_3_h-6+shuff	3.1388426159754723	NA
trak2_171:180_1_h-5+shuff	0.7942170557866902	1.754643469546784
trak2_157:161_2_h-2+shuff	0.8610801663434678	1.8558621427052704
trak2_132:231_2_h-78+shuff	0.9674678475338466	0.2149995530772962
net1_105:114_1_h-5+shuff	2.3760811645451794	1.2382290771224422
trp53_88:137_1_h-37+shuff	0.939835477214438	NA
trak2_54:58_3_h-4+shuff	0.4417359772345044	1.5969445883376512
gdf11_120:129_2_h-6+shuff	1.0777357805150811	0.7786515866341581
net1_193:202_1_h-6+shuff	2.4765234882257845	NA
cdc42_246:250_3_h-2+shuff	-0.25776781863950204	NA
trak2_162:166_2_h-4+shuff	0.8665148216262233	NA
trak2_100:149_3_h-39+shuff	0.1999162780917468	2.163800443628185
trak2_139:148_1_h-5+shuff	0.8735977018376089	2.001384482095678
trp53_3:227_3_h-166+shuff	-2.069141369621814	NA
trak2_160:259_1_h-73+shuff	-0.134422607995145	NA
gdf11_38:47_3_h-8+shuff	1.5264257927296878	NA
gdf11_116:165_2_h-35+shuff	0.9253899354858716	NA
trak2_223:232_2_h-7+shuff	1.3431295224565627	NA
net1_11:110_1_h-81+shuff	1.7313324253551134	NA
trak2_173:182_1_h-5+shuff	0.8577954414586919	NA
trp53_188:237_1_h-35+shuff	0.6426541560217637	NA
trak2_152:161_2_h-7+shuff	0.9298537604961308	2.3383419921912925
trak2_184:233_2_h-37+shuff	3.0210211867613475	NA
gdf11_118:167_1_h-31+shuff	1.0674718375148615	NA
trak2_238:247_2_h-8+shuff	0.9310207313550942	NA
cdc42_98:102_1_h-4+shuff	0.6727142971522464	NA
trp53_103:112_3_h-6+shuff	0.2874485820541085	-0.3191372687052936
rab13_15:64_2_h-35+shuff	-0.06050851870742161	NA
net1_40:89_3_h-31+shuff	2.1694550019070817	NA
trak2_195:244_1_h-40+shuff	1.4812446024773125	0.627253474077684
trp53_49:58_3_h-6+shuff	-0.8929178280450507	NA
gdf11_157:206_1_h-30+shuff	1.443039984687294	NA
net1_87:136_1_h-29+shuff	2.456091823877571	0.7410529012912219
gdf11_55:59_2_h-4+shuff	1.2211846150693757	NA
gdf11_103:112_2_h-8+shuff	1.0539629658028706	0.689720201695606
trp53_74:173_1_h-67+shuff	-0.2953138117669584	2.1143806495032593
trak2_55:64_2_h-5+shuff	1.3141290343091103	1.5435140935996163
trp53_102:106_3_h-4+shuff	0.6984395837862967	-0.5120852101578619
gdf11_36:235_2_h-128+shuff	-1.2058329699618178	NA
net1_122:126_1_h-4+shuff	2.1764195135690194	1.1460248414012515
trak2_131:140_3_h-6+shuff	0.9001433771748611	2.064875531927601
trak2_155:164_1_h-6+shuff	0.8216006117840783	NA
trak2_245:254_2_h-7+shuff	1.466680670756068	1.442079758270893
trak2_136:140_3_h-4+shuff	0.9447917155760353	1.873530601392482
trp53_129:178_1_h-33+shuff	-0.5392066451402165	-0.4063755468411558
trak2_61:160_3_h-77+shuff	-0.02732481626091666	NA
trak2_91:100_1_h-8+shuff	-0.2051813108062599	-0.38167739764911573
trak2_44:93_1_h-37+shuff	2.375743052213547	NA
net1_145:154_3_h-8+shuff	2.2310915589326	1.0952218003627423
trak2_167:216_2_h-36+shuff	1.5538538082740547	NA
trak2_45:94_1_h-39+shuff	1.3192546448676292	NA
trak2_125:174_1_h-31+shuff	0.293200378269354	0.7269276941979264
trp53_177:181_3_h-4+shuff	-0.06081650381820137	NA
trak2_215:224_3_h-7+shuff	0.837341266300964	NA
trak2_69:78_2_h-9+shuff	-0.01600263175573046	NA
trp53_166:170_2_h-2+shuff	0.04199174807304477	0.8906964452239886
trak2_106:115_2_h-7+shuff	0.8747785662490342	2.086037646989497
net1_145:194_2_h-42+shuff	3.808632604716563	NA
trak2_187:196_2_h-6+shuff	1.9736536480375515	NA
trp53_171:180_2_h-9+shuff	0.00752574019838586	-0.792149482002319
trak2_26:250_2_h-161+shuff	-1.0361164207633586	NA
net1_25:29_3_h-4+shuff	3.3371651373982187	NA
trak2_128:137_1_h-7+shuff	0.9818909094490778	2.032878203594255
cdc42_120:219_2_h-68+shuff	1.0593401930026654	NA
gdf11_202:206_3_h-4+shuff	1.2157379411269669	1.391148543044377
trak2_16:115_2_h-66+shuff	-0.8658593398023742	NA
trak2_156:205_1_h-37+shuff	1.0105108391211628	0.1861501846846781
trp53_79:83_2_h-3+shuff	-0.1635327826806429	-0.4052688676303164
net1_39:88_2_h-31+shuff	2.9651206819050033	NA
gdf11_86:185_2_h-64+shuff	0.16638569825877447	NA
trak2_161:165_1_h-3+shuff	0.7947383088703487	2.0126043349145823
trak2_48:147_3_h-83+shuff	-1.90223568099285	NA
gdf11_61:110_2_h-35+shuff	0.95490664552418	NA
trp53_232:241_3_h-8+shuff	-0.6942234686946408	NA
rab13_114:163_1_h-31+shuff	-0.8853021630457634	NA
gdf11_45:54_3_h-6+shuff	-0.15561529560649143	NA
rab13_148:152_1_h-4+shuff	-1.0392360593407062	-1.0162566506768511
trp53_179:183_3_h-4+shuff	0.17679969817671934	-0.44504770118544856
trak2_112:211_1_h-70+shuff	0.1457603508879309	NA
gdf11_165:174_1_h-7+shuff	1.1023854532992456	NA
trp53_85:94_1_h-6+shuff	-0.04762056118055418	NA
trak2_199:248_1_h-41+shuff	1.6559010539984806	NA
gdf11_113:212_3_h-57+shuff	-0.9691120862489296	NA
trak2_115:164_3_h-27+shuff	0.903932234277168	0.5031620459571158
net1_230:239_1_h-7+shuff	-0.10525369106747656	0.1532908901969374
trak2_10:19_3_h-8+shuff	2.7775219427611484	NA
trak2_195:244_2_h-42+shuff	3.2707964562327785	NA
net1_74:123_3_h-31+shuff	1.5886804858784735	-0.17090699410752533
net1_253:257_1_h-3+shuff	3.986739502741345	NA
gdf11_27:126_2_h-64+shuff	-0.4454917885159233	NA
trak2_185:194_2_h-5+shuff	2.435277163350029	3.1584243749779013
gdf11_104:108_3_h-4+shuff	0.9687619084386112	0.763228938564002
net1_58:107_2_h-34+shuff	2.7018292327878797	NA
trak2_130:139_2_h-8+shuff	0.9238170853472304	2.07623593685944
gdf11_26:125_3_h-77+shuff	-0.3576662454321485	NA
trak2_85:134_2_h-39+shuff	-1.4455707620396732	NA
trp53_248:252_2_h-2+shuff	-0.20410924362013264	1.6171305128655118
rab13_183:192_2_h-7+shuff	-1.0847698466976643	NA
rab13_106:155_2_h-29+shuff	-1.0475782781187155	NA
trp53_205:209_1_h-4+shuff	-0.04208447554438151	-0.6339141764929825
net1_14:238_3_h-156+shuff	-1.4329855556874238	NA
net1_127:226_1_h-74+shuff	-0.09843667979262392	NA
gdf11_90:94_1_h-3+shuff	2.801630015709996	NA
net1_89:98_2_h-6+shuff	3.4171766601562803	1.1711302462885316
gdf11_86:90_1_h-4+shuff	2.729637870814411	NA
net1_128:177_1_h-37+shuff	3.049068577710532	NA
trp53_249:253_1_h-3+shuff	1.1087619098766761	-0.00961377409483936
gdf11_145:154_2_h-6+shuff	1.0174864392228815	0.6250812091820432
trp53_235:244_2_h-9+shuff	-0.3687356570388438	NA
trp53_122:221_1_h-65+shuff	-0.5371606926208589	NA
net1_76:125_1_h-31+shuff	2.80564906197674	0.46768443949380234
trp53_147:151_1_h-2+shuff	0.16331881676933338	-0.3073626810401753
trp53_116:125_1_h-6+shuff	0.09184503529470638	-0.22089207600608235
trak2_187:196_3_h-7+shuff	2.243761459271603	1.9095823723166
trp53_221:230_2_h-7+shuff	1.4643514587045758	-0.19837806865404148
gdf11_134:138_1_h-4+shuff	1.050806086636993	0.8362733343462447
trp53_57:106_1_h-30+shuff	-0.4839166965686123	NA
gdf11_141:145_2_h-5+shuff	0.9739619300940532	0.8164570403106908
trp53_203:252_1_h-31+shuff	0.07390670962898532	0.42429688503979257
net1_147:156_2_h-5+shuff	2.0414089175950347	1.0052377657356946
trak2_107:116_3_h-8+shuff	0.993823977856777	2.057766637606874
trak2_103:152_2_h-34+shuff	0.43201560371648073	2.087883696557056
trp53_136:145_1_h-6+shuff	0.00591133808255486	-0.24738436388873897
trp53_1:10_1_h-6+shuff	0.13130367819609937	NA
rab13_108:207_1_h-54+shuff	-0.7810303013837593	NA
net1_1:100_1_h-64+shuff	1.0948329093442506	NA
gdf11_148:157_2_h-5+shuff	1.0451684755590116	0.24228566617195407
rab13_16:115_1_h-73+shuff	-1.3073072222093698	NA
trp53_111:160_2_h-38+shuff	0.20242329720969335	1.1607305268244583
net1_114:163_1_h-36+shuff	2.188689344631402	NA
trak2_87:96_2_h-6+shuff	0.980836104182102	NA
net1_33:132_3_h-62+shuff	2.0339681779621412	NA
trak2_152:156_1_h-2+shuff	0.8408682257732383	1.9622703347455015
gdf11_16:65_2_h-40+shuff	0.5005505156432443	NA
gdf11_44:93_1_h-38+shuff	-0.9337664966925848	NA
trak2_219:223_3_h-4+shuff	1.418860125697527	1.7779493593721087
trp53_176:225_1_h-35+shuff	0.8433555784056375	NA
trp53_44:143_1_h-67+shuff	-1.6787244339529273	NA
rab13_76:175_3_h-57+shuff	0.19443805509433945	-1.432525418610794
rab13_107:156_3_h-25+shuff	-0.951784509207189	-1.161702288659365
net1_85:134_2_h-32+shuff	2.4417019957762096	NA
cdc42_93:102_2_h-6+shuff	-0.4282287613574119	NA
net1_115:164_2_h-34+shuff	2.033768834901445	-0.4852902042561956
gdf11_115:214_3_h-60+shuff	-0.8061845458018233	NA
rab13_157:256_2_h-74+shuff	-1.7466184876013164	NA
trak2_45:244_2_h-144+shuff	-1.3375189703706027	NA
trp53_55:59_3_h-4+shuff	-0.7322938098757936	NA
trp53_169:218_3_h-37+shuff	0.6675887999362791	NA
gdf11_143:147_1_h-2+shuff	1.1411374001219423	0.746183537705486
gdf11_58:62_2_h-3+shuff	1.3555058235454218	NA
rab13_97:106_3_h-6+shuff	0.3577448895526072	-0.9118188426594128
trak2_146:195_2_h-36+shuff	1.9956898857801224	NA
trp53_34:43_3_h-7+shuff	0.3808931138947431	NA
gdf11_105:109_2_h-3+shuff	1.0410722901238507	0.7192783048766576
gdf11_121:125_1_h-3+shuff	1.055856756743602	0.8026955268238877
gdf11_12:211_3_h-144+shuff	-0.9124305709607722	NA
gdf11_170:179_3_h-5+shuff	0.19101624214995985	NA
rab13_137:236_3_h-73+shuff	-1.3015201131629004	-0.5640516411397727
trak2_37:46_1_h-8+shuff	1.485631411609957	NA
gdf11_105:114_1_h-8+shuff	0.9900209766709058	0.9238601665220944
trp53_47:96_1_h-33+shuff	-1.3863761312629217	NA
trp53_61:110_2_h-30+shuff	-1.3482975319513677	NA
gdf11_29:253_1_h-161+shuff	-0.19118986135716912	NA
trp53_77:176_1_h-73+shuff	-0.4174488505242941	0.3847497974358815
net1_18:27_3_h-6+shuff	2.9206930241763325	1.4168752020596231
cdc42_106:110_2_h-5+shuff	-0.25965482338340634	NA
trp53_69:168_2_h-73+shuff	0.06555973670595355	NA
trak2_71:170_1_h-71+shuff	-0.9066715008682372	NA
trp53_128:227_2_h-71+shuff	0.5059870164570677	0.26748881803072116
net1_165:169_2_h-4+shuff	2.1612611558750268	NA
net1_161:165_3_h-3+shuff	2.475557952921325	NA
net1_109:208_2_h-73+shuff	0.02839205013682255	NA
gdf11_238:247_1_h-6+shuff	1.112805200744376	NA
trak2_23:27_1_h-4+shuff	2.530432134841631	1.3211374523503472
trp53_30:254_1_h-166+shuff	-1.3134634419471811	NA
net1_142:146_2_h-4+shuff	2.349991932412505	0.9873530455856456
trp53_1:50_1_h-36+shuff	0.7663355365915542	-0.6779365131900108
gdf11_141:240_1_h-64+shuff	-0.7876661795043953	NA
rab13_121:170_1_h-27+shuff	-0.8053036871973676	-0.5875463538260773
rab13_44:53_2_h-6+shuff	1.070534332158965	NA
trak2_238:247_1_h-8+shuff	0.7543136237733991	-0.12415456560424738
rab13_44:143_2_h-73+shuff	-1.5919523159375109	NA
trp53_138:142_1_h-3+shuff	0.14911101438987973	-0.4283125298166729
trak2_63:67_1_h-5+shuff	2.834914776931269	2.7653481225498435
trp53_41:240_2_h-134+shuff	-1.0699696753130403	-0.8052465280847797
net1_60:109_2_h-37+shuff	1.4295368360635816	NA
trp53_17:21_1_h-4+shuff	0.3347404095654297	NA
trak2_57:66_3_h-8+shuff	1.9427255562050656	NA
trak2_155:159_3_h-4+shuff	0.8583682634265754	2.22281792642887
trp53_0:0_1+shuff	0.1991222482394205	-0.6081558256294127
trp53_162:166_3_h-3+shuff	-0.05980764917058859	0.10786612034177574
cdc42_209:213_2_h-3+shuff	0.4264634160259057	NA
trak2_162:171_3_h-6+shuff	0.7501467968679074	NA
trak2_7:56_1_h-33+shuff	0.7779892504846898	NA
rab13_72:76_3_h-5+shuff	-0.509414753948592	NA
gdf11_154:203_3_h-28+shuff	0.8905150918662902	NA
trak2_110:209_1_h-66+shuff	-0.887091818769625	-0.454753544708472
trp53_197:246_2_h-38+shuff	-0.34503375481432913	-0.2333703126616365
trak2_48:247_1_h-141+shuff	-0.26283421657186473	NA
net1_48:57_2_h-6+shuff	2.9586902335324723	NA
net1_87:186_3_h-66+shuff	1.7469527530733198	NA
net1_220:224_3_h-3+shuff	3.191313546080203	2.2827071847238503
trak2_161:210_3_h-35+shuff	2.0282557170047486	1.6523851235165996
trp53_37:136_2_h-66+shuff	-0.40179679464628126	NA
net1_33:42_2_h-9+shuff	2.302080776569518	NA
net1_152:251_1_h-75+shuff	-0.20809903029024804	NA
gdf11_37:46_3_h-6+shuff	1.0722770976774243	NA
net1_79:88_2_h-6+shuff	2.253389790822759	NA
trak2_139:188_1_h-34+shuff	0.5922097036860566	NA
trp53_248:257_2_h-6+shuff	-0.2626735195919561	-0.5550725167846019
trak2_221:230_3_h-6+shuff	2.2206184972453116	NA
trp53_118:122_1_h-3+shuff	0.18013286869292702	-0.13612625504719067
net1_155:204_1_h-36+shuff	1.04830184039075	NA
gdf11_57:156_1_h-70+shuff	-1.4864655868599257	-0.4024200259504579
trp53_85:134_1_h-34+shuff	-0.5741359695228241	NA
gdf11_41:45_1_h-4+shuff	1.5652276224715795	NA
trak2_117:166_1_h-37+shuff	0.9911794818202332	1.8690394601780569
trp53_135:184_2_h-36+shuff	0.28117877760070964	0.0474799273096984
trak2_111:160_3_h-39+shuff	0.914966646428598	0.43660212920921343
gdf11_131:140_3_h-6+shuff	0.9324191799240104	0.9777773506050376
trp53_252:256_1_h-4+shuff	-0.515288986158692	NA
trak2_195:244_3_h-42+shuff	2.3770814273626537	1.887082453202436
trak2_49:53_1_h-4+shuff	1.943846230177966	1.9837441752765277
trak2_97:196_3_h-69+shuff	0.07905412863188568	NA
trak2_122:221_3_h-62+shuff	2.434882240142148	NA
trp53_25:124_2_h-72+shuff	-1.1187317293807806	NA
trak2_31:230_3_h-139+shuff	-0.5055103304501541	NA
gdf11_151:155_1_h-4+shuff	1.0596007419115303	0.3270155469019402
net1_90:189_3_h-65+shuff	2.638323542725906	NA
gdf11_142:241_2_h-80+shuff	-0.2192046399192616	NA
net1_147:151_2_h-3+shuff	2.366134498724683	0.9139417263721192
cdc42_206:210_2_h-3+shuff	-0.01989778409609441	NA
trak2_36:85_3_h-38+shuff	0.35930979915896377	NA
trp53_71:170_2_h-73+shuff	-0.5003908884466833	NA
net1_54:63_2_h-7+shuff	4.074327684998105	NA
gdf11_13:62_3_h-34+shuff	0.2665984427743881	NA
gdf11_209:218_2_h-8+shuff	3.0713128539269277	NA
rab13_171:180_1_h-6+shuff	-1.1547324870144815	NA
rab13_109:118_2_h-7+shuff	-0.8884950222554157	-1.0418817935330316
net1_17:66_1_h-33+shuff	2.213611813223974	NA
net1_218:222_2_h-5+shuff	2.93813407896732	NA
trp53_89:138_1_h-32+shuff	1.7150436556424895	-0.02402989579119895
trp53_191:200_3_h-7+shuff	0.6454005771744046	NA
trak2_163:172_3_h-5+shuff	0.8416418233393334	NA
cdc42_101:200_2_h-62+shuff	0.8255873528732987	NA
trp53_19:28_1_h-7+shuff	0.2943501054016796	NA
rab13_160:209_2_h-27+shuff	-1.7818843448637167	NA
net1_201:210_3_h-6+shuff	3.015545570090232	NA
trak2_124:133_2_h-9+shuff	0.988543472606306	1.95508826915151
trp53_111:115_1_h-2+shuff	0.1965192528533336	-0.3048974317308275
trp53_43:242_1_h-142+shuff	-1.6293091265408275	NA
net1_129:228_3_h-70+shuff	-0.17774079544395674	-0.7159455625557236
trak2_130:134_2_h-3+shuff	0.8438651242212089	1.9854419677644788
trp53_171:175_1_h-4+shuff	0.1860785174947614	-0.13778029164596783
trak2_219:223_2_h-4+shuff	1.092690973469659	1.605104608273979
trak2_27:76_3_h-37+shuff	-1.2500186707088805	-0.4538338339475772
net1_100:109_3_h-7+shuff	2.7911563516945064	1.129177675958558
net1_128:132_3_h-4+shuff	2.230694151256286	1.146149481568126
net1_88:187_1_h-64+shuff	1.592481820955834	NA
net1_198:247_1_h-36+shuff	-0.3179898907638563	NA
gdf11_173:177_3_h-4+shuff	1.1991420310909795	NA
trak2_157:206_1_h-38+shuff	-0.32011910882272976	NA
trp53_25:29_1_h-3+shuff	1.9484109300319168	0.3778070748963259
net1_101:105_2_h-3+shuff	1.815592704369705	0.9905318066046852
rab13_86:90_1_h-4+shuff	-1.0917570960747232	NA
net1_86:95_3_h-6+shuff	3.77365396635606	NA
net1_71:75_2_h-4+shuff	2.743963228585892	NA
rab13_193:202_3_h-9+shuff	-0.19915299101591705	NA
trp53_196:205_2_h-5+shuff	2.0890867059310194	NA
cdc42_123:127_1_h-3+shuff	-0.01163027606385819	NA
trak2_105:109_3_h-5+shuff	0.8311931648560633	2.084115689168503
trak2_172:221_2_h-27+shuff	0.8899958445381984	1.0937615707826558
gdf11_102:151_2_h-32+shuff	1.642065200402555	0.8140660124299048
gdf11_136:145_1_h-6+shuff	1.0449550250733737	0.7756741088625422
trak2_249:258_3_h-8+shuff	2.8217261207056143	2.649678280047701
net1_158:167_2_h-9+shuff	1.9860392556629	NA
rab13_100:149_3_h-29+shuff	-0.6181413251004595	-1.0968322018898622
net1_21:245_2_h-153+shuff	-1.390198523557979	NA
trp53_196:205_1_h-8+shuff	0.9630697321726538	-0.12891309600644407
gdf11_14:18_3_h-4+shuff	1.8233059875128457	NA
trp53_90:94_3_h-5+shuff	1.7288749755582662	NA
trak2_164:168_2_h-3+shuff	0.8581173951590999	2.326919576893443
trak2_10:19_1_h-7+shuff	1.746003617842897	NA
trp53_46:50_3_h-4+shuff	-0.7997998780751592	NA
cdc42_120:129_2_h-5+shuff	-0.06401587378818871	NA
trp53_60:259_1_h-139+shuff	-1.2353844843173964	NA
cdc42_37:41_1_h-2+shuff	-0.5725244293960614	NA
net1_73:172_1_h-64+shuff	0.1940703907956622	NA
trp53_151:200_3_h-34+shuff	0.7983144723545426	1.1303334740414333
trp53_178:227_3_h-34+shuff	0.3536561325139019	-0.19220507753886504
trak2_75:84_2_h-8+shuff	1.0552967670951532	2.0404392255125576
rab13_156:165_3_h-8+shuff	-0.8031721909264271	NA
gdf11_137:236_1_h-72+shuff	-1.2077105542980155	NA
gdf11_9:108_2_h-66+shuff	-0.4436847776105991	NA
trak2_9:233_1_h-168+shuff	-1.5310739129618818	NA
gdf11_241:245_1_h-2+shuff	1.325772089378802	NA
gdf11_203:212_3_h-7+shuff	1.9454225908288916	-0.2547506561546251
trp53_12:21_3_h-5+shuff	-1.0060398062740892	NA
rab13_48:147_3_h-66+shuff	-0.8670504866047297	NA
trak2_89:188_1_h-71+shuff	-1.0592551301917998	-1.0206297003439575
net1_246:250_3_h-4+shuff	0.9185689889027358	NA
gdf11_172:221_3_h-34+shuff	2.691487003514638	NA
trak2_83:87_2_h-4+shuff	0.17505762405857117	NA
trp53_62:161_1_h-70+shuff	0.5228562852923031	NA
net1_15:114_2_h-61+shuff	1.489496021935196	-0.7837202416602929
net1_146:150_1_h-4+shuff	2.1531813597802043	0.9034381671326326
gdf11_28:227_2_h-135+shuff	-0.5128875264898157	NA
trak2_74:83_3_h-10+shuff	0.5858220741727845	NA
trak2_99:148_1_h-32+shuff	1.9160960513982053	1.6581137449209342
trak2_17:66_2_h-34+shuff	3.388757996022145	NA
trak2_127:136_3_h-6+shuff	0.8104423193879993	2.0867008515100056
gdf11_65:74_1_h-8+shuff	2.359115494335298	NA
trp53_71:75_2_h-4+shuff	0.6728960820739233	-0.6830404426228824
net1_193:197_2_h-4+shuff	2.1589982335899487	NA
rab13_15:114_1_h-72+shuff	-1.3764032220395326	NA
net1_128:177_3_h-41+shuff	0.8793904691110388	NA
trp53_183:232_3_h-36+shuff	-0.24453070769465304	-0.6447982931661181
trp53_105:204_3_h-69+shuff	-1.1458883913878697	NA
net1_74:78_2_h-2+shuff	2.50742142753103	NA
trp53_250:259_2_h-5+shuff	1.6906452839988415	1.9882550533565888
trak2_83:132_2_h-39+shuff	-1.1816782235722871	NA
net1_216:220_1_h-4+shuff	2.2706692227680314	NA
net1_158:162_2_h-4+shuff	2.214789153061393	NA
gdf11_106:110_3_h-4+shuff	1.1093384636401666	0.8216412145607693
net1_121:170_1_h-40+shuff	2.285636610564258	0.4068661512615553
net1_186:235_3_h-33+shuff	-0.2841266407914591	NA
trp53_167:216_2_h-34+shuff	0.6643999286565446	-0.01920585679089242
net1_13:17_3_h-3+shuff	2.2448873903911197	0.26199503806604085
gdf11_149:153_2_h-3+shuff	1.3306789902676366	0.7111430542086348
trp53_72:121_1_h-37+shuff	-0.8550813870353756	NA
trak2_55:59_2_h-4+shuff	1.3455257579093296	2.5141755773431904
net1_19:118_2_h-71+shuff	1.526274560644828	NA
trak2_151:160_1_h-7+shuff	0.9222050207988528	1.9310044915117357
net1_8:57_1_h-39+shuff	1.9237262621293023	NA
trak2_53:57_2_h-3+shuff	1.9421098778479295	2.1480383265408305
gdf11_34:38_2_h-2+shuff	1.1867038710287143	-0.23798737470578035
gdf11_79:83_2_h-4+shuff	1.5744022282407857	NA
trp53_163:172_2_h-6+shuff	0.16330659562717872	1.0974862731392732
trak2_201:250_1_h-33+shuff	3.3004511433483046	1.250461541899912
net1_57:61_3_h-3+shuff	2.5172305868261575	1.250683937508548
gdf11_39:238_1_h-155+shuff	-1.0876719153783407	NA
trak2_129:133_2_h-4+shuff	0.8415786429476554	1.8698836011374185
trp53_197:201_1_h-4+shuff	0.5346417217330542	0.9168873108441404
trak2_197:246_1_h-33+shuff	1.075621307202201	NA
gdf11_27:36_3_h-7+shuff	3.209055697112829	NA
net1_125:129_2_h-4+shuff	2.216405630463264	1.1894034341966295
trak2_126:175_1_h-35+shuff	1.5197126417197482	NA
gdf11_176:225_1_h-31+shuff	0.15592510109165564	NA
trp53_192:196_3_h-4+shuff	1.8782295622538427	0.5710405945256473
rab13_127:136_1_h-7+shuff	-0.9640045428732282	NA
gdf11_9:108_3_h-74+shuff	0.04715157237495033	NA
trak2_166:175_1_h-9+shuff	2.028886084867565	NA
trak2_128:177_3_h-39+shuff	0.8328675510317481	NA
net1_55:59_1_h-4+shuff	2.715302879865334	0.3546287907433081
trp53_81:130_3_h-37+shuff	0.19030549812608527	NA
gdf11_121:130_2_h-6+shuff	1.0293324970453002	0.8024510622287835
net1_205:209_2_h-2+shuff	1.341210755962086	NA
net1_23:247_2_h-163+shuff	-0.8819401849670558	0.07041918828423487
trak2_47:246_3_h-152+shuff	-1.2679968064711586	-0.7784987906210831
trak2_45:144_1_h-63+shuff	-1.383102932519878	NA
trak2_194:198_1_h-4+shuff	2.004113698840199	NA
trp53_203:207_3_h-3+shuff	-0.08864859749106471	1.187995251256681
trak2_79:88_2_h-6+shuff	0.26048919700669504	NA
net1_13:17_1_h-3+shuff	2.344620110325769	NA
trp53_137:146_1_h-7+shuff	0.1589345407017261	-0.21461438253577664
trak2_42:51_2_h-5+shuff	2.61229278991999	NA
cdc42_35:259_1_h-147+shuff	-1.0536444377302236	NA
gdf11_125:224_3_h-71+shuff	0.1117045775908882	-0.8481296682925991
trak2_13:237_2_h-164+shuff	-0.5453642657742729	-0.9012345823081752
trak2_229:233_1_h-4+shuff	-0.2915552334954675	0.9549893259854564
net1_70:74_1_h-4+shuff	1.4082746972230529	NA
rab13_113:162_2_h-26+shuff	-0.9258634461066436	NA
cdc42_164:213_1_h-27+shuff	-1.0017537350493526	NA
gdf11_24:123_2_h-71+shuff	-1.1440107154666126	NA
gdf11_204:213_3_h-7+shuff	1.8666269057066585	NA
trak2_195:199_3_h-4+shuff	2.631446942161326	NA
trak2_60:159_1_h-75+shuff	-1.2820344495813627	NA
trak2_197:246_2_h-34+shuff	3.529080160739396	1.7328533600758809
trp53_28:77_3_h-31+shuff	-0.21273227468997163	NA
gdf11_107:116_3_h-6+shuff	1.0742842301295	0.8309952004972349
gdf11_130:139_3_h-5+shuff	1.10366920699291	0.7092509501704304
net1_114:213_1_h-75+shuff	-0.9395897089510492	NA
trp53_173:222_1_h-40+shuff	-0.4541725190292673	NA
gdf11_53:57_3_h-4+shuff	2.011182417279951	NA
gdf11_111:115_3_h-4+shuff	0.9696872158450176	0.9831805857142838
trp53_154:203_2_h-32+shuff	-0.00237273455386891	-0.4911401323453444
gdf11_219:223_1_h-4+shuff	1.1782123634510142	NA
trp53_36:40_2_h-5+shuff	-0.42086060279589566	-0.595519271241328
net1_94:103_3_h-6+shuff	3.1572829901692514	0.7007383713200314
trak2_84:133_1_h-32+shuff	-0.9008388918830336	NA
gdf11_157:256_1_h-77+shuff	-0.25794652638171406	NA
rab13_149:153_2_h-4+shuff	-0.9804175929124368	-1.1737128141150324
trp53_250:254_2_h-4+shuff	0.3689146843739996	0.5135461412069431
gdf11_225:234_1_h-6+shuff	0.329574916449686	NA
gdf11_44:48_3_h-4+shuff	2.4143837310200404	-0.3467934367931047
gdf11_183:192_1_h-6+shuff	1.3405374372858436	NA
rab13_106:110_2_h-3+shuff	-0.9433683540011326	-1.0669321433670316
gdf11_152:156_2_h-4+shuff	1.0482196052152086	0.4196534405939408
trp53_200:249_2_h-41+shuff	-0.06136647874301364	-0.22393932513056408
gdf11_108:112_1_h-4+shuff	1.3724790240071538	0.8296820109572044
trp53_117:166_1_h-36+shuff	0.1864760812632973	0.638741679038017
trp53_51:55_3_h-4+shuff	-0.1517749648913523	NA
cdc42_109:208_3_h-68+shuff	0.16942591052478567	NA
trak2_127:131_3_h-4+shuff	0.8182709760099882	2.1022852391343116
trak2_136:185_3_h-36+shuff	1.2002319564347892	NA
rab13_102:151_2_h-33+shuff	0.2382114937910945	-0.8769524005515115
trp53_39:138_1_h-67+shuff	-1.3825338124791493	NA
gdf11_158:167_3_h-7+shuff	1.050453975771111	NA
net1_35:39_1_h-4+shuff	3.0613911799802485	NA
trp53_99:198_3_h-66+shuff	0.9103443807007852	NA
gdf11_138:237_3_h-77+shuff	-0.2434100067390652	NA
trp53_21:220_2_h-137+shuff	-1.3512949504864775	-0.649821149426078
rab13_123:127_2_h-3+shuff	-0.6700961006274369	-1.018114841964845
trp53_95:144_1_h-34+shuff	1.459024946729854	NA
trak2_241:250_1_h-7+shuff	0.41178572111374384	NA
trak2_173:182_2_h-7+shuff	0.9053626078750916	NA
trak2_139:238_2_h-76+shuff	0.24223863118184927	0.09858937731274137
gdf11_5:204_1_h-132+shuff	0.00805818632668599	NA
trak2_27:251_3_h-168+shuff	-1.1954212275249192	NA
gdf11_34:38_3_h-2|gdf11_35:39_1_h-2+shuff	0.12726873624585633	0.8522337878906885
trak2_17:26_3_h-6+shuff	2.263244020585575	NA
gdf11_56:105_3_h-32+shuff	-1.1302841437026048	NA
gdf11_11:210_3_h-139+shuff	-0.7645127221062001	NA
net1_82:91_2_h-6+shuff	3.803137775991919	0.7991450337632056
net1_134:183_1_h-45+shuff	1.7065596652378787	NA
net1_46:50_2_h-4+shuff	2.4442587135419833	0.7078317311439579
trak2_21:70_2_h-34+shuff	0.8844199820104283	NA
trp53_83:182_1_h-71+shuff	0.1965578070989543	-0.1541539353274979
trak2_41:240_3_h-154+shuff	-0.5682267538809462	NA
trp53_185:194_3_h-6+shuff	0.8008488333439993	0.7272611334623521
net1_86:135_1_h-31+shuff	1.7988380982586512	NA
gdf11_155:164_2_h-8+shuff	1.041484685047837	NA
rab13_19:118_3_h-70+shuff	-1.511566215223718	NA
trak2_24:73_2_h-35+shuff	1.4032198008729553	NA
net1_23:72_2_h-37+shuff	2.3399633644412416	NA
trak2_140:189_1_h-34+shuff	0.605409784093507	NA
gdf11_227:236_2_h-6+shuff	0.8846888534102747	NA
net1_146:245_3_h-67+shuff	-0.6729316808581505	NA
net1_105:154_1_h-32+shuff	2.219446427760429	0.6999168890264934
trp53_127:176_3_h-27+shuff	0.2177102470318626	-0.28693117024759646
gdf11_164:168_2_h-4+shuff	1.032984021933603	NA
trp53_105:109_1_h-2+shuff	0.2474812898176703	-0.23324467361547077
trak2_210:214_3_h-4+shuff	0.5886511791822108	NA
trak2_191:195_1_h-3+shuff	0.8227792076233725	NA
trp53_138:147_3_h-5+shuff	0.19267112017639385	-0.266606603111584
trp53_139:143_2_h-2+shuff	0.06567840039945624	-0.1347676162770412
trp53_111:115_2_h-2+shuff	0.18804477600530412	-0.18226216584499855
trp53_115:124_1_h-10+shuff	0.15133491127101806	-0.06982969385739282
trak2_95:144_2_h-38+shuff	0.02971429625608662	0.47327752622680413
gdf11_89:138_3_h-33+shuff	0.5132958057026151	NA
trp53_110:159_1_h-30+shuff	0.21744805681023296	1.157237269112415
net1_58:67_1_h-6+shuff	2.644121712665081	NA
trak2_11:20_3_h-7+shuff	3.804075678054008	NA
net1_35:134_2_h-62+shuff	2.272170287525268	NA
trp53_180:189_2_h-6+shuff	-0.769900227833064	NA
net1_23:32_3_h-6+shuff	4.023851581327766	NA
trak2_83:87_1_h-4+shuff	0.3607411519932281	1.1040601503004306
net1_59:68_3_h-6+shuff	4.482320803011393	NA
trp53_19:68_1_h-35+shuff	-0.45227281258297786	NA
trp53_180:184_1_h-4+shuff	0.6372292565676231	0.7134539790042804
trak2_157:166_1_h-9+shuff	0.7978257039839655	0.5607470360989765
cdc42_24:248_3_h-147+shuff	-0.9887192877253422	NA
trak2_118:122_3_h-4+shuff	0.8722174705810791	2.034469909754484
trp53_166:175_1_h-5+shuff	-0.7992632687456891	0.2343537608689139
trak2_181:190_2_h-7+shuff	2.773696468913115	2.021257463927333
net1_26:30_1_h-4+shuff	2.278850987233067	1.5965127714264753
trak2_192:201_2_h-9+shuff	1.559311805012738	NA
gdf11_234:238_3_h-3+shuff	1.2080504441892002	NA
net1_46:245_3_h-134+shuff	3.0024623707672755	NA
net1_167:216_3_h-33+shuff	0.7021847989280792	-0.3258561045312143
rab13_0:0_1+shuff	-0.9041570545588952	-1.3070399809081412
gdf11_235:244_1_h-6+shuff	1.9578527827137997	NA
net1_249:253_1_h-4+shuff	2.2014134811165547	0.7732875682452636
trak2_12:236_1_h-154+shuff	-0.44050968372534033	NA
gdf11_215:224_3_h-7+shuff	1.864408681014924	NA
trp53_3:227_1_h-157+shuff	-0.8152330624203482	NA
net1_12:211_1_h-149+shuff	-0.10683340442083654	NA
cdc42_81:130_3_h-37+shuff	2.4135777809412495	NA
gdf11_245:249_2_h-4+shuff	1.2507445967196895	-0.1028708240695882
trp53_6:230_3_h-161+shuff	-0.941177916933048	NA
trak2_185:189_3_h-2+shuff	1.4991504731784226	2.3497551836432313
trp53_94:193_1_h-67+shuff	-0.30558596778429414	NA
rab13_16:240_2_h-149+shuff	-1.467022094455434	NA
net1_210:214_2_h-4+shuff	0.17897776319255293	-0.5582845879378326
net1_57:156_3_h-66+shuff	3.000964291050299	NA
trak2_202:206_1_h-5+shuff	0.8020886410674207	NA
trak2_177:186_3_h-6+shuff	2.316437646932864	2.4782538812232473
trak2_19:28_3_h-5+shuff	2.144810645678892	0.9171266896056176
rab13_215:219_2_h-4+shuff	0.06855309273609934	NA
gdf11_42:51_3_h-8+shuff	-0.5716868791270041	NA
net1_29:38_1_h-6+shuff	2.928464407878408	NA
trak2_27:36_2_h-8+shuff	1.2053165883301282	2.129613883467342
net1_122:126_2_h-4+shuff	2.250493741544445	1.1399809509623997
rab13_128:137_1_h-7+shuff	-0.972316619960152	-0.7670445515853597
trp53_136:185_3_h-37+shuff	0.8633125748356518	NA
trak2_130:179_1_h-35+shuff	1.4265056705807362	1.2747231093741194
trp53_5:104_3_h-73+shuff	-1.2466747460728729	NA
rab13_229:233_3_h-5+shuff	-0.5418785021615579	NA
net1_1:100_3_h-71+shuff	2.443090935038275	NA
gdf11_22:246_1_h-152+shuff	-0.5437135133666986	NA
net1_71:120_3_h-30+shuff	2.5758550418691293	NA
net1_14:23_1_h-9+shuff	2.0895442792424506	0.5131806788877712
gdf11_155:204_3_h-29+shuff	1.8237354235036167	NA
trp53_34:258_3_h-163+shuff	-1.5292044317074378	NA
gdf11_144:243_3_h-77+shuff	-0.96111802130034385	NA
trak2_68:77_3_h-7+shuff	1.02317123595797	2.5340794949473833
trak2_163:167_1_h-3+shuff	0.8834276732082078	2.0790348621406776
net1_154:203_2_h-34+shuff	2.159526645570685	NA
net1_105:109_3_h-4+shuff	2.000448695091896	1.0641368670796747
trak2_104:203_1_h-79+shuff	-0.2541315255253915	NA
trak2_21:220_1_h-152+shuff	-1.3364939313613975	NA
trak2_13:62_3_h-34+shuff	1.4046356235233592	NA
trp53_111:120_2_h-8+shuff	0.24513961664645395	-0.24954739886121133
gdf11_60:109_3_h-31+shuff	-0.47346096610119354	NA
trak2_238:242_2_h-4+shuff	1.7897168368939398	0.9974151748495398
trp53_124:133_1_h-6+shuff	0.14681254828876547	-0.2768570193770933
trak2_248:252_2_h-4+shuff	0.6753626884825875	NA
net1_126:135_3_h-5+shuff	2.316871590526828	1.1185371916698077
trak2_136:235_3_h-72+shuff	1.6629333477909711	0.6449363730431908
net1_3:7_2_h-3+shuff	2.723988627344565	0.7643321877354787
gdf11_102:106_3_h-4+shuff	1.2252102878154196	0.7321868339933572
gdf11_81:90_3_h-5+shuff	0.9026494392803008	NA
trak2_123:172_3_h-33+shuff	0.945419282397412	NA
net1_134:233_2_h-71+shuff	-0.6828654229724919	NA
trak2_209:258_3_h-42+shuff	2.623387620011819	3.149904216064592
gdf11_149:248_1_h-75+shuff	-1.2603684832506987	NA
net1_71:80_2_h-6+shuff	3.164088174873106	NA
net1_70:79_2_h-7+shuff	3.2133381115870647	NA
net1_13:112_1_h-65+shuff	1.4503867844514489	NA
net1_125:134_1_h-6+shuff	2.2614825892518446	1.0217304268976228
net1_85:134_1_h-31+shuff	2.0013917426319754	NA
trak2_142:241_1_h-63+shuff	0.7107980015954173	NA
trak2_102:106_3_h-4+shuff	0.9171874184333908	1.8356042156647587
trak2_92:101_3_h-6+shuff	-0.41674040304275695	0.5975316015835
net1_44:53_3_h-6+shuff	3.773121390878509	0.12091580559410016
net1_27:126_1_h-76+shuff	1.1073003008798674	NA
gdf11_60:159_3_h-61+shuff	-1.1658199703507002	NA
gdf11_21:220_1_h-138+shuff	0.16776023057443815	NA
gdf11_214:218_1_h-4+shuff	0.9650566547831896	NA
trp53_64:113_1_h-35+shuff	-1.1299822503648012	NA
rab13_167:171_3_h-3+shuff	-0.7626322094061831	NA
trak2_102:111_1_h-6+shuff	0.3261190019425804	1.7958341104425293
gdf11_9:233_1_h-165+shuff	-1.079002557770435	NA
rab13_106:115_3_h-7+shuff	-0.9465597202120062	-0.9561404083753005
trak2_2:101_1_h-68+shuff	0.49529640869242886	-0.8086840470044684
trp53_114:123_3_h-5+shuff	0.14560123246051326	-0.3221650246448331
trp53_2:51_1_h-40+shuff	0.0133323146278062	NA
rab13_106:110_1_h-4+shuff	-1.0114658980031026	-1.0291702433777088
trak2_125:174_2_h-32+shuff	0.9209001845637924	0.02564715243486779
rab13_34:38_2_h-4+shuff	-0.2207505255682198	NA
trak2_97:106_1_h-7+shuff	1.2949564382140817	1.9562651800023068
rab13_129:138_2_h-6+shuff	-0.9483336887056568	-1.189401781855589
rab13_30:34_1_h-4+shuff	-0.5442357962817038	NA
net1_151:160_1_h-7+shuff	2.237185479771713	NA
gdf11_51:250_2_h-142+shuff	-0.5239553484325883	NA
gdf11_169:218_1_h-29+shuff	1.1883429129462195	NA
trak2_133:232_2_h-70+shuff	0.2322833933157881	0.91107161646315
cdc42_90:189_3_h-65+shuff	-0.7847592875736306	NA
net1_69:78_1_h-5+shuff	2.7164149935377377	NA
net1_143:242_2_h-68+shuff	-0.38390805734268085	NA
trak2_164:173_3_h-7+shuff	1.323993495773798	1.1654788378906409
trak2_37:41_3_h-4+shuff	1.0317061463147126	1.435630149502851
trak2_76:80_3_h-3+shuff	2.416191140930013	2.4419669674226494
trak2_183:187_3_h-3+shuff	1.7761235200420802	2.5200561610577936
trak2_88:97_1_h-7+shuff	0.9908023950516304	NA
trp53_16:215_1_h-132+shuff	-1.170530041310142	NA
net1_179:188_1_h-6+shuff	2.7860147382259552	NA
trak2_62:71_2_h-6+shuff	1.471465468263062	1.1287067577704122
trp53_249:253_2_h-3+shuff	0.3760123536249441	1.5505475055466449
trak2_176:225_1_h-31+shuff	0.18597386581296035	1.2253118598875947
trp53_10:234_2_h-161+shuff	-1.2086692643047583	NA
net1_251:255_3_h-2+shuff	3.1361020847752044	3.2362337485266854
net1_80:179_3_h-69+shuff	3.0987893104830877	NA
trak2_15:24_3_h-6+shuff	2.1377008091155387	1.1995677754141587
trak2_188:197_1_h-6+shuff	1.2081451809598394	1.979517643142415
trp53_105:109_2_h-2+shuff	0.10971924983460078	-0.29604068020864743
trak2_146:155_1_h-8+shuff	0.7775252287525893	1.9270508970146656
trp53_34:83_2_h-35+shuff	-0.23911044010290636	NA
net1_166:170_3_h-3+shuff	2.051576723812935	NA
rab13_197:206_3_h-6+shuff	-0.8411118806389153	NA
trak2_36:45_1_h-6+shuff	-0.2029974417855644	0.770831898386024
net1_25:74_1_h-40+shuff	1.9341534501469504	NA
net1_105:109_2_h-4+shuff	2.146721255532937	1.2409154927039052
trp53_29:253_1_h-164+shuff	-1.6550507409326385	NA
gdf11_161:210_2_h-34+shuff	1.2332364228447228	NA
trak2_110:209_2_h-66+shuff	0.7310807595945886	NA
net1_7:56_2_h-34+shuff	2.9674694201659455	NA
trak2_35:84_2_h-32+shuff	-0.4722247665701588	NA
trak2_68:77_1_h-7+shuff	0.6957212323998235	1.5492869516069971
net1_6:55_3_h-35+shuff	2.3914762827338953	0.6657756926414785
gdf11_104:203_1_h-67+shuff	0.3856231895886514	NA
trp53_31:80_1_h-41+shuff	-1.0155241034910254	NA
net1_122:221_3_h-73+shuff	-0.5788636247194132	NA
gdf11_174:223_1_h-33+shuff	2.0664572173131037	NA
trp53_131:180_1_h-33+shuff	0.6243005209761219	-0.09150248501531268
trp53_25:29_2_h-3+shuff	0.7984706256384219	0.4348215755350343
trak2_65:74_2_h-7+shuff	2.8168317005517416	NA
gdf11_171:220_3_h-35+shuff	1.3440217521363842	NA
rab13_128:177_1_h-28+shuff	-0.45021350713886904	NA
trak2_159:258_1_h-72+shuff	0.9087802662560373	-0.2381600894753132
trak2_190:199_2_h-6+shuff	1.0633538496007071	2.1194870016315877
trak2_220:224_1_h-4+shuff	1.6382112119357806	1.5428706780203196
rab13_205:254_2_h-40+shuff	-0.4156444640322792	NA
gdf11_52:151_1_h-66+shuff	-0.5986236266972631	NA
net1_36:135_3_h-64+shuff	1.3126732718041023	NA
net1_16:20_3_h-2+shuff	2.324983750957241	0.7407778082612549
net1_251:255_1_h-2+shuff	2.2085204173875943	0.6308341774757105
net1_204:253_3_h-33+shuff	-0.6804928453123636	NA
trp53_28:127_3_h-68+shuff	-0.5521425486464051	NA
net1_17:21_3_h-2+shuff	2.5376432989758295	0.6715529179771885
gdf11_136:145_3_h-6+shuff	1.084081775577464	0.7445094652384538
gdf11_87:136_2_h-34+shuff	1.5265814241627709	NA
net1_9:13_1_h-4+shuff	2.1354747926701925	NA
trak2_141:150_3_h-8+shuff	0.8914602008048012	2.0660061264835363
trak2_147:151_2_h-4+shuff	0.9914028527931508	2.083851337754254
trp53_136:235_2_h-77+shuff	0.01031131647376646	NA
net1_88:187_2_h-67+shuff	0.9905308455069632	NA
gdf11_82:91_3_h-5+shuff	3.543612042604353	0.2258870881513367
net1_151:200_3_h-43+shuff	0.835820719033581	NA
net1_163:212_3_h-34+shuff	-0.11312052130603374	NA
rab13_131:180_1_h-26+shuff	-0.2438670386213664	NA
trak2_132:141_3_h-8+shuff	0.91582615690299	1.8940394324763337
gdf11_4:53_2_h-29+shuff	1.7756183729819923	NA
net1_250:259_3_h-6+shuff	2.087571263774256	NA
trp53_23:72_3_h-35+shuff	-1.2932011224391078	NA
gdf11_248:257_2_h-9+shuff	1.605465110691611	NA
net1_157:166_2_h-6+shuff	2.129704963045844	0.9768202976598648
trak2_221:225_2_h-2+shuff	1.010927414192032	1.5908590628509347
gdf11_161:165_2_h-3+shuff	0.9998861967515504	NA
trak2_139:148_3_h-7+shuff	0.9039331387913124	2.048452090414628
trp53_78:87_1_h-7+shuff	-0.5873551043421406	NA
net1_105:154_2_h-29+shuff	2.358468325868116	1.0391546253701305
net1_21:220_1_h-135+shuff	-0.4622951752007799	NA
trak2_80:84_3_h-2+shuff	0.7002769338716356	1.2642914449252534
trp53_30:39_1_h-7+shuff	1.4338560862014176	NA
gdf11_149:153_3_h-3+shuff	1.1263228430995311	0.7112185440629055
trak2_242:246_1_h-3+shuff	1.0647671163212469	1.0303069429144271
trp53_178:187_3_h-9+shuff	0.5872112157837678	0.47255441504033474
trak2_27:36_1_h-8+shuff	-0.7700693765427186	1.733869897114156
trp53_190:239_2_h-36+shuff	-0.739028283324897	0.5440925893937154
trp53_87:91_2_h-4+shuff	0.19967874875111183	NA
trp53_217:221_3_h-3+shuff	-0.46086632800508975	-0.4972922941388873
gdf11_131:135_3_h-4+shuff	1.0409520787944182	0.7770326266262007
gdf11_162:166_1_h-5+shuff	0.9966022440109616	NA
trak2_103:107_1_h-4+shuff	-0.43820652552644385	2.108420042213425
net1_77:126_3_h-29+shuff	1.586376707004906	NA
trp53_46:245_2_h-148+shuff	-0.9869447476744088	NA
net1_88:92_1_h-4+shuff	3.4033159589542272	0.4616236055210942
gdf11_42:241_3_h-134+shuff	-1.2963088764388926	NA
net1_204:208_3_h-3+shuff	0.961412773221378	NA
trak2_169:178_3_h-7+shuff	1.7769884892195822	NA
trp53_52:251_2_h-143+shuff	-1.1279735755615972	NA
trak2_191:240_1_h-34+shuff	0.02687275812078832	0.49811086432207274
trak2_85:134_1_h-27+shuff	1.1986178438875614	NA
trp53_18:117_1_h-64+shuff	-0.9249404238132048	NA
trp53_40:239_1_h-150+shuff	-1.3052353573972864	NA
trp53_106:115_2_h-5+shuff	0.25240915589771157	-0.104288425803006
net1_254:258_2_h-4+shuff	2.1736960386503115	1.0772308937399095
net1_26:250_2_h-162+shuff	-0.9896468858231764	NA
rab13_156:160_2_h-2+shuff	-0.923904840397704	NA
trp53_158:207_1_h-34+shuff	-0.29410708168045213	NA
net1_197:201_1_h-4+shuff	2.7316814066045945	NA
gdf11_61:65_1_h-5+shuff	-0.1931139188394581	NA
rab13_201:205_2_h-4+shuff	-0.6628798223705714	NA
gdf11_65:69_3_h-5+shuff	0.5235812566615725	-0.359616387184736
net1_146:155_2_h-8+shuff	2.2504485905935923	0.6863248596649206
cdc42_111:210_3_h-66+shuff	1.3563569941319722	NA
net1_30:79_1_h-37+shuff	2.012586811757143	NA
trak2_199:248_2_h-34+shuff	2.266595969593342	1.7385326346184802
gdf11_24:223_2_h-129+shuff	-0.40390995076752045	NA
trak2_12:21_2_h-7+shuff	3.4818176679846355	NA
trak2_230:239_2_h-6+shuff	0.09379012883963236	0.310697110259022
gdf11_1:200_3_h-129+shuff	-1.2463453554934547	NA
trak2_110:119_3_h-6+shuff	0.908725541089804	1.9857966598011796
net1_81:130_1_h-27+shuff	2.7495785038356693	0.20187174600500185
trp53_28:127_2_h-76+shuff	-1.0234809098859845	NA
gdf11_80:84_1_h-3+shuff	2.074896856104604	NA
net1_65:69_3_h-4+shuff	2.9685734095161815	0.8036018473979646
rab13_111:210_1_h-66+shuff	-1.1858361157463515	NA
gdf11_251:255_2_h-4+shuff	2.2567023267449655	NA
trak2_208:257_3_h-34+shuff	0.26894023236911296	0.28937690123468907
net1_13:62_3_h-33+shuff	1.7427793289061575	NA
gdf11_84:88_2_h-4+shuff	2.6833707782665863	0.9778578105376844
trp53_52:61_1_h-5+shuff	-0.9700708143931795	NA
net1_187:196_3_h-6+shuff	2.364041185293165	NA
trak2_58:107_3_h-34+shuff	-0.6964847714812239	NA
trp53_190:199_1_h-6+shuff	0.900206034278567	-0.37409676354626753
trak2_5:54_2_h-32+shuff	1.4530999504370312	NA
trp53_91:100_2_h-5+shuff	0.22501550732386977	0.6015764068141249
trak2_114:213_1_h-68+shuff	2.103061264868441	1.176922875158054
net1_136:235_3_h-72+shuff	0.7154142264885313	NA
trak2_100:104_3_h-4+shuff	0.3326758381046409	1.974693306111356
trak2_217:226_3_h-5+shuff	1.5485088563185387	1.293743435295582
trak2_113:117_3_h-4+shuff	1.0335554439632395	2.124971989299991
gdf11_181:190_3_h-7+shuff	2.3579350029454873	NA
gdf11_46:50_3_h-4+shuff	4.7176396261884594	NA
gdf11_118:167_2_h-31+shuff	1.0734947696453754	NA
gdf11_209:258_1_h-39+shuff	3.0159779664726365	NA
trak2_60:109_2_h-32+shuff	-1.0274879931798024	NA
cdc42_120:219_3_h-66+shuff	0.8348225550268542	NA
trak2_200:204_1_h-4+shuff	0.32266677681087014	2.216154548424099
net1_2:11_1_h-8+shuff	2.698672146903346	NA
net1_236:245_3_h-5+shuff	0.7525074726773987	NA
trp53_201:250_2_h-38+shuff	-0.8598883542812412	NA
rab13_113:162_1_h-28+shuff	-1.0174018016538966	NA
gdf11_85:134_2_h-30+shuff	0.32669616334196583	NA
net1_116:120_1_h-4+shuff	2.2654994782782407	1.0485933901891031
rab13_120:219_2_h-65+shuff	-0.769177010362145	NA
trak2_108:112_1_h-3+shuff	0.8912939925711248	1.839698815685647
trp53_196:205_3_h-7+shuff	0.312750975609541	-0.04846972769522591
trp53_112:116_3_h-3+shuff	0.15230185454353287	-0.31126606223431397
trak2_116:165_2_h-42+shuff	1.0236575407524289	NA
gdf11_45:54_1_h-6+shuff	1.3330580230408169	NA
trp53_233:237_3_h-4+shuff	-0.5996257606228401	NA
net1_109:113_1_h-4+shuff	2.376853556569415	1.175158400886566
net1_126:175_1_h-32+shuff	2.3909060580540302	NA
net1_232:241_1_h-7+shuff	2.0139045226301815	NA
trp53_80:84_1_h-4+shuff	-1.489434319968851	NA
gdf11_76:85_1_h-6+shuff	0.6473502829112137	NA
net1_90:94_2_h-4+shuff	2.6758412618648344	-0.09466662675273692
gdf11_126:175_3_h-33+shuff	1.4733688322750869	NA
net1_240:244_2_h-4+shuff	2.280430108070992	NA
rab13_92:101_3_h-6+shuff	-0.9036357554735568	NA
net1_18:22_2_h-3+shuff	4.816827789070074	0.3088606407493657
trp53_87:186_1_h-73+shuff	-0.74370065480896	NA
gdf11_16:115_3_h-70+shuff	-0.6427187909761936	NA
trp53_72:171_2_h-66+shuff	0.17238322870115422	NA
gdf11_121:125_3_h-4+shuff	1.0019316872490844	0.6600751591537569
net1_181:190_1_h-8+shuff	2.854017772092309	0.5194830527817793
gdf11_29:33_3_h-4+shuff	2.028013821248487	NA
trp53_178:187_1_h-9+shuff	0.6327895205348875	-0.42209355308337754
net1_235:239_1_h-5+shuff	1.0182260524704183	NA
trp53_30:229_1_h-137+shuff	-1.035157602029856	NA
trp53_20:119_3_h-76+shuff	-0.34144651556329725	NA
trp53_135:184_1_h-33+shuff	1.6819588269912782	0.994852921438304
gdf11_117:166_3_h-32+shuff	1.0860032667486048	NA
net1_54:103_1_h-36+shuff	-0.27725467993033837	NA
trak2_80:89_1_h-6+shuff	-0.6802607470930812	NA
trak2_55:104_2_h-35+shuff	1.112381037150764	NA
trp53_7:231_2_h-163+shuff	-1.3990982689751763	NA
net1_144:148_2_h-3+shuff	2.2389270348807884	1.1619044466057669
trp53_163:167_3_h-4+shuff	0.14802810449965517	0.10574700370763968
net1_138:237_1_h-73+shuff	0.5025610596812008	NA
trak2_109:118_3_h-5+shuff	0.7637708542702988	2.0389081249153973
trp53_119:128_2_h-7+shuff	0.15608560779130567	-0.2177126873023184
rab13_125:129_1_h-4+shuff	-0.9313664785098454	-1.0289289280008105
trak2_232:236_1_h-4+shuff	1.489601922934312	1.0555318764880688
net1_43:92_2_h-31+shuff	0.8888253592209215	NA
cdc42_129:228_2_h-76+shuff	0.5382363201209673	NA
rab13_151:160_2_h-4+shuff	-0.8281834418576614	NA
net1_31:35_2_h-4+shuff	2.4962037149304743	1.3652479182414918
trak2_171:220_2_h-37+shuff	0.7667683277611969	NA
trak2_175:179_2_h-3+shuff	2.483575927954715	1.614581123964502
net1_127:176_1_h-32+shuff	2.578172347939099	NA
trp53_26:75_3_h-34+shuff	-0.6883223797462601	NA
trak2_153:157_3_h-3+shuff	0.8726139616313922	1.655718428776481
trak2_150:159_3_h-6+shuff	0.859480262954097	1.168382712873857
cdc42_165:169_1_h-4+shuff	-0.27496498535601005	NA
net1_27:76_2_h-41+shuff	3.435576822414316	NA
rab13_55:254_2_h-123+shuff	-0.5788934555770912	NA
rab13_76:175_1_h-60+shuff	0.07141557008585953	NA
net1_5:229_3_h-159+shuff	-1.064836750908592	-0.8881270237388766
gdf11_211:220_2_h-6+shuff	2.242952175011055	NA
trak2_125:134_1_h-6+shuff	0.8006177361992298	1.7939690896665803
rab13_130:134_1_h-3+shuff	-0.8600586064817863	-0.993361916853536
gdf11_86:135_2_h-32+shuff	1.5714152559194123	NA
rab13_160:259_1_h-75+shuff	-1.4821282243832814	NA
trak2_129:133_3_h-4+shuff	0.8150932160572961	2.085003425546978
trak2_116:125_3_h-8+shuff	0.8994759812113888	1.9665177302651875
cdc42_121:125_1_h-4+shuff	-0.05991198186593714	NA
net1_175:224_2_h-36+shuff	-0.4028336707807628	NA
net1_121:130_2_h-6+shuff	2.2086262937086736	1.182672091986958
net1_62:111_2_h-34+shuff	1.6375281983040912	2.58531664845315
net1_56:65_1_h-6+shuff	2.597135655284331	NA
trak2_193:197_3_h-4+shuff	2.6967257852086894	2.3273601023847426
net1_133:232_1_h-72+shuff	-0.35355424591405393	NA
trak2_28:127_1_h-72+shuff	-0.8828274479903657	NA
trp53_132:141_2_h-7+shuff	0.17008675144210647	-0.3209010221588853
net1_117:126_2_h-8+shuff	2.1701460307799016	1.1107158614811314
gdf11_65:69_1_h-4+shuff	0.2277403247404141	NA
gdf11_99:103_2_h-4+shuff	1.023686999674449	0.711869727974007
gdf11_93:97_2_h-4+shuff	1.3492751369277474	NA
net1_208:217_1_h-6+shuff	0.6688717004387319	NA
gdf11_10:109_3_h-67+shuff	0.979543224314796	NA
rab13_129:138_1_h-5+shuff	-1.00893194474347	-0.9635669420737724
trak2_18:242_2_h-150+shuff	-0.7334482039942071	NA
gdf11_91:190_2_h-60+shuff	-0.6469148020189501	-0.010870033343158
net1_44:93_2_h-39+shuff	0.8284965098891988	NA
trak2_147:196_2_h-35+shuff	2.599197761624796	NA
gdf11_200:209_2_h-8+shuff	2.8256467696280456	NA
rab13_128:137_3_h-6+shuff	-0.9266877991557894	-1.1103464270745125
net1_6:105_1_h-76+shuff	1.112244291454045	0.7718440510032454
trak2_212:216_3_h-4+shuff	1.811272545119007	2.8543962872236395
net1_88:137_1_h-34+shuff	1.4754216541931882	NA
trak2_74:173_2_h-67+shuff	-1.5356781555990675	NA
gdf11_18:22_1_h-4+shuff	1.915537786824482	NA
trp53_155:204_3_h-35+shuff	1.1319783521089375	NA
gdf11_154:253_1_h-72+shuff	-1.0302731496482966	NA
net1_59:63_3_h-2+shuff	1.8334021931298137	0.8735160169846186
net1_178:187_1_h-8+shuff	2.146799535003055	NA
net1_64:68_3_h-4|net1_65:69_1_h-4+shuff	2.249465952079059	0.9119998762177646
net1_58:67_3_h-6+shuff	2.796467603536341	0.7017919869519268
trak2_246:255_2_h-7+shuff	1.809247373599848	1.1635157893923658
gdf11_52:101_2_h-40+shuff	0.9333427290569504	NA
trak2_44:48_3_h-4+shuff	1.363881500580992	2.44020069956926
trak2_105:204_1_h-70+shuff	-0.19997935458008087	0.21490184826953987
net1_102:201_1_h-65+shuff	1.2689299871682291	NA
net1_107:156_2_h-30+shuff	2.3457079144594504	1.168305675303516
net1_157:161_3_h-4+shuff	2.1778437200585627	0.80525349445099
gdf11_54:58_3_h-4+shuff	2.043572280653569	NA
trak2_83:92_3_h-5+shuff	-0.0341424909961408	NA
net1_134:138_1_h-4+shuff	2.2813780408598507	1.01320572049192
trak2_95:194_1_h-73+shuff	-1.082190636740198	NA
trp53_65:74_2_h-6+shuff	-0.879425534643044	NA
gdf11_33:132_3_h-63+shuff	-1.291103992200005	NA
trak2_17:26_1_h-8+shuff	1.7125462435590877	NA
trak2_10:209_3_h-143+shuff	-0.9708946061134404	NA
net1_172:181_1_h-5+shuff	3.2325108918316414	NA
gdf11_6:10_3_h-2+shuff	2.5201527494878566	0.3917464131006031
trak2_135:184_2_h-39+shuff	0.6598905365505459	NA
trp53_231:240_3_h-8+shuff	-0.19757692757959555	-0.06439268350755775
net1_113:162_1_h-40+shuff	2.2570653414158475	NA
rab13_216:220_3_h-4+shuff	-1.1678575764096977	NA
trak2_8:17_1_h-6+shuff	3.0674779534711347	NA
trak2_8:57_3_h-33+shuff	2.5948753551775683	NA
trak2_199:248_3_h-38+shuff	2.403621350139198	2.236463895873002
gdf11_128:137_1_h-8+shuff	1.0969011208819188	0.7464193349585619
gdf11_144:153_1_h-5+shuff	1.1674959728667995	0.6344469681215628
gdf11_70:119_3_h-36+shuff	-0.09605944885559747	NA
net1_99:103_2_h-4+shuff	2.6570787212143863	0.9557067813608447
trak2_155:204_3_h-41+shuff	0.7817698520345194	NA
trp53_143:147_2_h-4+shuff	-0.02164854070316068	-0.21204392546717343
trp53_243:247_2_h-4+shuff	-0.16676938326260438	NA
trp53_70:74_1_h-4+shuff	1.5885664036006104	NA
trak2_30:254_2_h-163+shuff	-0.8538686627639867	NA
net1_8:17_3_h-6+shuff	3.5687968624325137	NA
trp53_177:226_1_h-39+shuff	1.053203231193402	1.7305808328483665
rab13_99:103_2_h-2+shuff	-0.1163925561767358	-0.969032985617676
rab13_79:88_2_h-5+shuff	-0.6592217805362757	NA
trp53_18:27_1_h-8+shuff	-0.2908135995761914	NA
cdc42_117:126_1_h-7+shuff	-0.3504265855190342	NA
net1_174:183_1_h-7+shuff	1.7875452769661702	NA
gdf11_83:132_1_h-31+shuff	-0.8815801122554294	NA
gdf11_1:10_2_h-4+shuff	1.380286898797742	NA
gdf11_116:120_2_h-4+shuff	1.0587367302113146	0.8524877780906482
gdf11_220:229_1_h-7+shuff	0.954441180073641	NA
trp53_48:57_3_h-6+shuff	-0.6048283082129776	NA
trp53_139:238_3_h-75+shuff	0.00367894310460229	0.32279343464544513
trak2_4:103_1_h-64+shuff	-0.6352809569876441	NA
trak2_112:116_1_h-4+shuff	0.9118733814463064	2.0722222502799
gdf11_224:233_1_h-6+shuff	2.045693575949386	NA
net1_165:174_3_h-5+shuff	2.244986119231977	NA
trp53_231:235_2_h-4+shuff	-0.01452068284343825	1.7056390595863162
gdf11_223:232_3_h-5+shuff	1.713921487615102	NA
trak2_172:181_2_h-8+shuff	1.273710264367151	1.7316728772370886
trak2_212:216_2_h-4+shuff	2.169963112729808	1.1871867516049597
trak2_1:200_1_h-138+shuff	-0.4270774345081384	-1.2245078929998872
trak2_87:96_3_h-7+shuff	0.1966513799008158	0.5204039757768232
net1_64:113_1_h-34+shuff	1.8636975859410363	-0.3399639621488823
trak2_4:13_3_h-6+shuff	2.595640357974521	2.053174858303224
net1_217:226_2_h-5+shuff	2.468240667238069	NA
gdf11_108:117_1_h-8+shuff	1.0889052810912003	0.7580072925579863
trp53_5:104_1_h-71+shuff	-0.6518208177112436	NA
trak2_147:156_2_h-9+shuff	1.0331776203954626	1.311254209661174
trp53_116:120_3_h-4+shuff	0.06272314011526366	-0.21525450078834127
gdf11_96:145_3_h-30+shuff	0.6358588770737793	NA
trp53_235:239_2_h-5+shuff	-0.1769802112016742	0.42080164959620736
net1_135:139_1_h-5+shuff	2.3051221930465635	1.2105869181473368
trak2_9:18_1_h-8+shuff	3.06187910004513	NA
trp53_132:136_3_h-4+shuff	0.09860649413078716	-0.27469948149804235
trak2_135:234_2_h-77+shuff	1.7329749299841934	1.5094561520616718
trp53_131:135_2_h-4+shuff	0.08854020210443841	-0.188676678065112
net1_34:83_1_h-33+shuff	3.149109856572726	NA
net1_129:178_1_h-35+shuff	1.095837726954486	NA
trp53_124:128_1_h-4+shuff	0.1050952796597428	-0.1899744923730088
gdf11_187:191_2_h-4+shuff	2.252357352840153	NA
gdf11_69:73_3_h-4+shuff	1.0006978684729786	NA
rab13_65:74_1_h-6+shuff	-0.7284649198495214	NA
trak2_75:79_1_h-4+shuff	1.9461845385671832	NA
net1_169:173_1_h-4+shuff	2.595103980798752	0.9073084661195292
gdf11_158:162_1_h-4+shuff	1.0589228996138305	NA
net1_84:133_1_h-29+shuff	2.399743665131514	NA
cdc42_100:109_3_h-5+shuff	0.8971787665899101	NA
trak2_132:141_2_h-5+shuff	0.9077528799757136	2.145856386699048
trak2_130:179_2_h-34+shuff	0.27616592706848175	1.2829112105838023
trp53_184:188_1_h-5+shuff	1.1600404784562068	-0.20291065133707653
trak2_162:211_2_h-41+shuff	1.5319379479422948	2.015165152950349
trp53_103:107_1_h-3+shuff	0.20915013264313792	-0.24925694534841952
gdf11_90:99_3_h-6+shuff	2.702616338230231	NA
net1_86:135_3_h-30+shuff	2.774100547161488	0.6739400601212618
trak2_173:222_2_h-33+shuff	1.187058220032	0.7830388096141122
trak2_118:217_2_h-64+shuff	0.0312808512647741	NA
rab13_12:111_2_h-69+shuff	-1.4885241647221326	NA
trp53_74:123_3_h-34+shuff	-0.14074493213607406	NA
trak2_85:89_1_h-4+shuff	0.4822209270068255	1.4727395110120682
trp53_44:243_2_h-135+shuff	-0.9577121462060056	NA
gdf11_238:247_2_h-6+shuff	3.47706531145523	NA
trp53_147:156_3_h-6+shuff	0.12097128822380004	-0.32032758844560866
trak2_47:146_1_h-64+shuff	-0.16468252211762704	NA
net1_97:146_3_h-34+shuff	1.422231170372686	1.1687780925825968
trak2_120:124_3_h-4+shuff	0.8057872470776949	2.024711125062834
trak2_40:49_2_h-6+shuff	1.0407675420832114	NA
trak2_136:185_2_h-41+shuff	-0.1480932540013289	0.9073776979693616
net1_250:254_2_h-3+shuff	3.016353723625978	0.20832880218682556
net1_71:170_3_h-69+shuff	0.00318358627505275	NA
trp53_29:128_2_h-70+shuff	-1.3526864945973447	NA
rab13_3:202_3_h-137+shuff	-0.9997616329649008	NA
net1_7:11_2_h-3+shuff	4.001007579064325	NA
gdf11_69:118_3_h-33+shuff	-0.16022229285576317	NA
gdf11_119:123_2_h-4+shuff	1.0081397514221482	0.5925892118342436
net1_217:226_1_h-6+shuff	2.109408164662848	NA
trp53_179:228_2_h-33+shuff	1.7788926247336552	0.4529815738119739
net1_141:150_3_h-8+shuff	2.1594086977056706	1.0168383556792389
trp53_193:197_2_h-4+shuff	0.8568756444711815	NA
rab13_174:178_1_h-4+shuff	-1.269643189603307	NA
trak2_44:93_2_h-36+shuff	-0.08545048730175413	NA
rab13_58:257_1_h-132+shuff	-0.947985791325318	NA
trak2_63:162_1_h-79+shuff	-1.2768020977666918	NA
trak2_3:52_3_h-38+shuff	1.601178909024962	0.3547609374356792
trp53_112:161_2_h-31+shuff	0.19960500840949455	0.24639954608072567
gdf11_40:89_2_h-36+shuff	-1.0044861628959547	NA
trak2_44:143_1_h-62+shuff	-0.11248189501342412	NA
trp53_180:189_1_h-5+shuff	1.0155751899559884	-1.0933022696311692
trak2_200:204_2_h-5+shuff	-0.22272725280665637	1.4380250414786215
trp53_152:161_1_h-9+shuff	0.24034098159034273	-0.4657065992805548
trak2_145:154_1_h-8+shuff	0.8970944113904328	2.12377665864187
trp53_114:123_1_h-10+shuff	0.2107799980748687	-0.4410919057993084
trp53_17:241_3_h-157+shuff	-0.8991374864953138	NA
trak2_48:52_3_h-5+shuff	3.191901336061053	NA
net1_90:94_1_h-3+shuff	2.3203468068925224	NA
net1_113:162_3_h-37+shuff	2.313726119283427	NA
trak2_248:257_1_h-7+shuff	2.7704508702753676	2.1554154958364333
trp53_32:231_3_h-147+shuff	-0.4894552534395618	-0.48549347977630336
trp53_104:203_3_h-71+shuff	0.7136291144585916	-0.613554680203343
gdf11_119:168_2_h-26+shuff	1.1018151043147213	NA
net1_12:21_2_h-6+shuff	3.27184764317846	NA
trak2_52:61_1_h-8+shuff	3.5008070040495896	NA
trp53_32:36_2_h-4+shuff	0.05731348043113492	NA
trak2_180:184_3_h-2+shuff	2.7554913018576777	2.3955238670997026
trak2_107:206_3_h-66+shuff	1.937922857505879	NA
gdf11_78:87_2_h-8+shuff	1.9239281150690213	NA
rab13_86:95_1_h-7+shuff	-0.3363733402624086	NA
trak2_6:105_2_h-77+shuff	0.40903821073384417	NA
gdf11_215:224_2_h-7+shuff	1.0446796974609458	NA
cdc42_61:70_3_h-6+shuff	-0.5955176664230143	NA
net1_149:248_2_h-75+shuff	0.03341695395048263	NA
trak2_134:183_1_h-37+shuff	1.0223798953483076	NA
trak2_31:80_3_h-34+shuff	0.5220651759093793	NA
rab13_115:164_3_h-33+shuff	-0.8414374491047348	NA
trak2_92:141_1_h-37+shuff	-0.7458448261751535	0.11237308917540358
net1_207:216_1_h-6+shuff	0.11081977090458764	NA
cdc42_193:242_1_h-33+shuff	1.4488294264191792	NA
trak2_135:139_2_h-5+shuff	1.0739754877891403	1.957872835065862
net1_161:210_2_h-33+shuff	-0.46330066230035744	NA
net1_237:246_3_h-6+shuff	3.793034881596768	NA
net1_191:200_1_h-6+shuff	1.4375096032225958	NA
net1_223:234_2$s+shuff	2.435900689548772	NA
rab13_237:241_3_h-3+shuff	-0.30713861261969955	NA
net1_102:151_1_h-33+shuff	1.8197481491785037	1.0732280360322457
trak2_152:251_1_h-70+shuff	0.23648160802566495	NA
net1_173:182_1_h-7+shuff	1.9992860686355929	NA
rab13_163:172_1_h-10+shuff	-1.0831727815138763	NA
gdf11_52:56_1_h-4+shuff	1.0603133072975652	-0.18380128370607668
trp53_62:66_2_h-4+shuff	0.5923263151406087	NA
trak2_189:238_2_h-37+shuff	-0.10524064241555008	1.6272352214623993
trp53_21:70_1_h-36+shuff	-0.8645927858622514	NA
trak2_104:153_3_h-32+shuff	0.8155621657592417	1.9918273122334176
gdf11_42:91_3_h-30+shuff	1.5160399354877423	NA
rab13_244:248_1_h-4+shuff	0.11927965924802356	NA
trak2_86:90_1_h-3+shuff	0.8229504812133053	NA
gdf11_81:90_2_h-6+shuff	2.8104418417954062	1.2019490322552282
net1_179:183_3_h-3+shuff	1.9060201093856448	NA
trp53_14:23_2_h-5+shuff	0.4725168224272886	NA
net1_15:239_1_h-166+shuff	-1.1678167143107117	NA
cdc42_112:211_3_h-69+shuff	0.8230850457817384	NA
trak2_27:126_2_h-71+shuff	-0.28237525558417326	NA
trak2_169:173_2_h-4+shuff	1.2776662866567396	1.2513369149193998
net1_36:235_1_h-128+shuff	-0.8197095354273072	NA
gdf11_67:76_3_h-7+shuff	1.6641083890993833	NA
net1_8:12_3_h-5+shuff	3.383998892321914	NA
rab13_5:204_3_h-132+shuff	-1.4552971475702985	NA
trak2_114:123_2_h-7+shuff	0.8601257983791427	2.0856772520736446
net1_224:233_2_h-6+shuff	2.59507157441874	1.0453523848954922
trp53_175:184_1_h-7+shuff	1.0814249948988788	NA
trak2_232:236_3_h-4+shuff	1.77158213910176	0.6567232658552586
net1_225:234_3_h-6+shuff	1.8922940551432963	NA
gdf11_252:256_1_h-4+shuff	2.9101526951130676	NA
trp53_63:112_3_h-34+shuff	-1.0070745722376353	NA
trp53_210:214_3_h-5+shuff	-0.4364325286518409	NA
trak2_53:102_1_h-39+shuff	-0.9173781644997564	NA
net1_129:138_1_h-7+shuff	2.3611586475930655	1.05307087604996
trak2_57:256_1_h-142+shuff	-0.4472570100553033	NA
trp53_80:179_1_h-76+shuff	-0.7726018491966676	NA
trak2_25:29_2_h-4+shuff	1.0210919703737529	0.5142578014168343
net1_48:97_1_h-36+shuff	2.50014744380573	NA
gdf11_88:97_1_h-8+shuff	0.4849135834588588	NA
net1_89:93_2_h-4+shuff	3.0457644624831164	0.3357865276486088
cdc42_14:238_1_h-156+shuff	-0.8582628673025462	NA
net1_117:121_3_h-4+shuff	2.2980366326963257	1.1257842710981605
trak2_135:144_2_h-6+shuff	0.8768516696930645	1.9618290445284272
trp53_110:119_1_h-8+shuff	0.15905873671726223	-0.4062839713869403
trak2_201:205_2_h-3+shuff	1.9267371979584436	2.968455489723226
net1_12:236_3_h-158+shuff	-0.7528111280790933	NA
trak2_26:75_2_h-40+shuff	0.7090428794903522	0.27307091156366464
gdf11_230:239_1_h-5+shuff	2.651629674305217	1.2502061424041495
net1_162:211_2_h-35+shuff	-0.3173931075051338	NA
gdf11_38:87_2_h-35+shuff	-0.5602041938581318	NA
gdf11_89:98_2_h-8+shuff	1.4900902136523426	NA
trp53_33:37_1_h-4+shuff	0.32232759210905765	NA
rab13_191:240_1_h-35+shuff	-0.7139610723509067	NA
trak2_27:36_3_h-5+shuff	0.9708107740568191	NA
trp53_82:86_3_h-4+shuff	-0.581765669375625	NA
gdf11_46:50_2_h-4+shuff	2.284598006508791	NA
trp53_96:195_3_h-68+shuff	-0.02442450679966498	NA
trak2_23:222_2_h-135+shuff	-0.7163383890539485	NA
trp53_220:229_2_h-7+shuff	-1.1724309993507265	-0.40672181097603854
trp53_146:150_2_h-4+shuff	0.13050776499173747	-0.24139653800904343
trak2_122:131_2_h-7+shuff	0.8775432049505543	1.9763313361264023
trak2_142:191_1_h-32+shuff	1.1741283489580674	NA
cdc42_48:52_3_h-4+shuff	-0.16792699843575143	NA
net1_144:193_3_h-42+shuff	3.632349922766347	NA
net1_202:211_1_h-7+shuff	0.1221918716471139	NA
cdc42_159:163_2_h-4+shuff	-0.12241077593286637	NA
trak2_3:7_3_h-3+shuff	2.535133239824212	2.228351639714524
rab13_92:141_3_h-33+shuff	-0.8527804230993529	-1.155753685272934
trak2_222:231_3_h-7+shuff	1.000986102328484	NA
net1_175:224_3_h-32+shuff	0.16068695437239858	NA
net1_25:74_3_h-40+shuff	0.707418737136759	NA
gdf11_148:152_1_h-3+shuff	1.2097003497227328	0.8226039270519687
gdf11_48:247_1_h-123+shuff	-1.6094435743495157	NA
trak2_114:213_2_h-71+shuff	0.9300797914344126	0.7051070909012351
trak2_244:253_3_h-8+shuff	1.9470424310732923	NA
trp53_130:179_1_h-35+shuff	1.9673528823622992	0.2260692702697668
trak2_159:163_2_h-3+shuff	0.8988681347508092	1.358503844801382
trp53_160:259_1_h-73+shuff	0.0803699272047866	NA
trak2_164:173_2_h-7+shuff	1.2884658540405822	0.7815264329814745
trp53_9:108_2_h-71+shuff	-0.8527814854377904	NA
trp53_245:249_2_h-3+shuff	0.3535688381105403	NA
net1_20:29_1_h-8+shuff	3.4327826671053825	NA
gdf11_106:110_2_h-4+shuff	1.0413923335997242	0.7628715957695069
gdf11_55:104_1_h-34+shuff	-0.4068932244862421	NA
rab13_76:80_2_h-4+shuff	-1.3400986196569025	NA
trp53_118:127_1_h-6+shuff	0.08050529439517798	-0.17481424195565767
gdf11_103:107_2_h-3+shuff	1.043185573834561	0.9200975145999644
trp53_76:125_1_h-31+shuff	-0.14507769292077008	1.197615976706114
trak2_109:118_1_h-8+shuff	0.8099555753757769	2.069649013239955
rab13_108:117_2_h-5+shuff	-0.9959042930368146	-0.9309374727771688
net1_204:208_1_h-4+shuff	2.694031048580223	NA
net1_127:131_1_h-4+shuff	2.231745522168261	1.0021900563805948
net1_63:112_1_h-36+shuff	3.3137853389849248	NA
trp53_59:158_3_h-68+shuff	-1.6724343104653991	NA
net1_54:153_1_h-59+shuff	2.334202990991952	NA
trak2_223:232_3_h-5+shuff	0.1832746915428324	NA
net1_126:175_2_h-36+shuff	2.167294246470493	0.6619850530857507
rab13_185:234_3_h-40+shuff	-0.21956867484356635	NA
trak2_241:245_3_h-3+shuff	0.14821795589995293	NA
gdf11_78:127_2_h-37+shuff	0.648479759414332	NA
trak2_204:253_1_h-36+shuff	2.7053036413718887	NA
net1_89:188_3_h-70+shuff	2.0595825953908062	NA
trp53_91:190_3_h-67+shuff	-0.7172310518375665	NA
trp53_68:77_3_h-7+shuff	0.17338890188440137	NA
trp53_170:219_1_h-35+shuff	-0.6066385904700989	NA
gdf11_231:235_3_h-3+shuff	1.7229789171835617	NA
gdf11_71:170_2_h-75+shuff	0.22716395217430035	NA
trak2_87:91_3_h-3+shuff	-0.17523411803378908	0.23852389122159312
trak2_31:230_2_h-141+shuff	-1.0410293640601525	NA
net1_236:240_2_h-5+shuff	0.10805290188584246	2.5452261790782473
trak2_18:27_2_h-7+shuff	2.9866072700717514	NA
rab13_143:242_3_h-68+shuff	-0.31673563176930924	NA
trak2_152:156_3_h-2+shuff	0.9241023751709606	1.9210076826418965
net1_45:244_1_h-137+shuff	-0.00660373372293404	-0.5833667730005921
gdf11_107:111_3_h-3+shuff	1.074771223949904	0.634461913172577
trak2_97:101_3_h-4|trak2_98:102_1_h-4+shuff	-0.14770940702123	1.9726397123206816
net1_37:46_2_h-8+shuff	3.030005829982624	NA
net1_58:257_1_h-130+shuff	-0.7564058539430087	NA
trp53_141:145_2_h-3+shuff	0.1839313784658272	-0.32499563268980114
gdf11_183:232_3_h-39+shuff	-0.6372155965549057	NA
trak2_15:114_2_h-73+shuff	-1.6327706686697334	NA
net1_174:223_1_h-35+shuff	0.08325960245771148	NA
trak2_70:74_2_h-3+shuff	1.417106012151427	0.7932715193390778
gdf11_6:105_3_h-75+shuff	0.25958101463715044	NA
rab13_201:205_1_h-4+shuff	-0.01120867043149669	NA
trak2_187:191_1_h-2+shuff	1.0955219110880126	1.3757555379319886
trak2_55:59_3_h-4+shuff	1.9248660302947411	0.8804884161276126
trp53_140:189_2_h-34+shuff	-0.249935243559242	NA
gdf11_175:184_1_h-7+shuff	1.361508803731358	NA
trak2_39:48_2_h-6+shuff	4.278561812929424	NA
rab13_10:109_2_h-74+shuff	-1.430442108561596	NA
gdf11_207:211_2_h-4+shuff	0.6721440139747177	NA
trp53_128:137_1_h-5+shuff	0.25228550412998213	-0.07474061424220953
net1_159:208_3_h-36+shuff	0.10320293823945072	NA
net1_206:215_2_h-6+shuff	0.597623272371409	NA
trak2_35:234_1_h-135+shuff	-1.4241024084129656	NA
trak2_54:58_1_h-4+shuff	-0.1638283244529012	NA
trp53_95:104_1_h-7+shuff	1.1505317841096705	NA
trak2_100:109_2_h-8+shuff	-0.5136932640946459	1.919161952893668
net1_108:207_1_h-68+shuff	-0.25483919038239533	NA
trak2_88:137_3_h-29+shuff	-0.8940080422347684	NA
gdf11_61:110_3_h-35+shuff	-0.675434711306999	NA
trp53_110:114_1_h-3+shuff	0.198531657569911	-0.32127008496676174
gdf11_153:202_3_h-34+shuff	1.7171635388693176	NA
net1_13:237_1_h-154+shuff	0.2691205932813969	NA
trak2_62:66_3_h-4+shuff	1.6802018109648549	1.8609875401421716
gdf11_180:189_3_h-9+shuff	1.1178669311223195	NA
trp53_72:81_1_h-8+shuff	0.18740977658482197	NA
trak2_206:210_1_h-4+shuff	2.3005961213825405	1.4857067242316944
gdf11_185:194_3_h-6+shuff	1.6075736938422662	NA
net1_99:148_1_h-30+shuff	1.6481942006647277	1.05085733025626
trp53_172:176_3_h-3+shuff	-0.2127163979958487	0.05708188885669324
trp53_61:110_1_h-34+shuff	-1.953434866266363	NA
trp53_26:125_1_h-71+shuff	-0.7295058610077496	NA
net1_56:155_3_h-73+shuff	1.2514591107526738	-0.24983451034569865
rab13_128:177_3_h-28+shuff	-0.6590461108896273	NA
net1_202:211_2_h-8+shuff	0.04918929520922215	NA
net1_137:146_1_h-8+shuff	2.2400803992120735	1.1387439169961893
rab13_18:27_2_h-7+shuff	1.7999590568265704	NA
cdc42_218:222_3_h-4+shuff	-0.29661446970985067	NA
net1_101:110_2_h-6+shuff	2.1068572320607175	1.1174216116687437
gdf11_166:175_2_h-5+shuff	2.990169153270819	NA
net1_180:229_1_h-35+shuff	0.00495096739072526	NA
trak2_19:28_1_h-8+shuff	1.9863706893496624	2.5929583844182593
net1_13:112_3_h-72+shuff	0.8514208557034244	NA
net1_106:115_3_h-6+shuff	2.132195522815244	1.118693596226002
net1_77:86_1_h-6+shuff	2.5208054328591687	NA
trak2_137:186_2_h-40+shuff	1.5923746776614356	NA
net1_202:206_1_h-4+shuff	3.0505690964215417	NA
gdf11_99:108_2_h-7+shuff	1.112176090315498	0.7220987532089442
gdf11_172:221_2_h-29+shuff	0.7938830073574354	NA
trak2_26:225_2_h-142+shuff	-1.280799266309094	-1.694793725567941
trak2_155:254_3_h-71+shuff	0.5944543477963063	NA
gdf11_13:62_2_h-25+shuff	1.1547778767764283	NA
gdf11_83:182_1_h-70+shuff	0.7328560021058728	NA
trak2_32:36_1_h-4+shuff	2.0171087749394427	1.3402482551151074
trp53_149:153_2_h-4+shuff	0.28661098151765585	-0.36895806016327976
net1_72:81_2_h-7+shuff	2.6918123790685176	NA
cdc42_167:176_3_h-6+shuff	-0.15946127985559885	NA
gdf11_201:250_2_h-41+shuff	0.03347275664069555	0.16345524058086752
net1_13:237_2_h-165+shuff	-1.2981112931348118	NA
rab13_147:156_1_h-6+shuff	-0.9242929886473714	-1.0506363555951137
trak2_82:91_2_h-7+shuff	0.7388044228769758	NA
gdf11_142:146_1_h-4+shuff	1.1731462923577964	0.8525715881526541
trp53_239:243_1_h-3+shuff	0.1752730169416402	-0.10902132749486192
net1_88:137_3_h-29+shuff	2.491436533798512	0.4232495020887328
trak2_252:256_3_h-4+shuff	1.6217385844913133	1.6648526172881877
gdf11_41:50_2_h-7+shuff	2.4975962079871703	NA
rab13_33:42_3_h-6+shuff	-1.2817235479627576	NA
trak2_126:130_1_h-5+shuff	0.8087624567150922	2.025847283461145
trak2_147:156_3_h-8+shuff	0.8916613631626251	1.6728657158595792
trp53_112:116_1_h-3+shuff	0.20150347738238508	-0.20484319338961784
net1_110:159_2_h-33+shuff	2.3231544869262626	NA
trp53_153:157_3_h-3|trp53_154:158_1_h-3+shuff	0.14725768874667453	1.024768553368039
trp53_120:129_2_h-7+shuff	0.03304588272267279	-0.1877519353311757
cdc42_117:216_3_h-59+shuff	0.5404574766539787	NA
trak2_207:256_1_h-36+shuff	2.528775798048953	1.6446637570279967
trp53_181:190_1_h-5+shuff	-0.45117932130077865	-0.1818183227674965
trp53_107:116_2_h-5+shuff	0.06688916101309107	-0.29056403195264713
gdf11_29:33_2_h-3+shuff	0.7245031828792711	NA
trp53_70:119_2_h-36+shuff	-0.4972625749126679	-0.4171769632430401
trak2_113:162_3_h-37+shuff	1.1837310390125162	0.29462210576312065
net1_20:69_2_h-28+shuff	1.1045210651592388	NA
rab13_112:161_2_h-33+shuff	-0.870387991959898	NA
trak2_142:191_3_h-32+shuff	1.7786491466952232	1.3285694112140949
trak2_80:84_1_h-2+shuff	1.3469426938654745	1.979392411875838
net1_120:124_2_h-4+shuff	2.199296766405442	0.952127315901066
trak2_176:185_3_h-7+shuff	2.230413417382433	NA
net1_90:189_2_h-66+shuff	3.115151019525762	NA
net1_199:248_1_h-31+shuff	-0.2437459952390564	NA
net1_89:188_2_h-70+shuff	3.1488845680110553	NA
net1_34:133_1_h-72+shuff	2.207265560485431	NA
trak2_121:130_3_h-7+shuff	0.8380353981329463	1.9605414153879468
net1_125:174_2_h-37+shuff	2.78283293330814	NA
gdf11_2:11_3_h-3+shuff	2.4946677804685726	0.18549313225305417
trp53_5:229_2_h-169+shuff	-1.1912318341825323	NA
gdf11_87:96_2_h-5+shuff	3.384462945465042	NA
trp53_230:234_2_h-3+shuff	-0.737883115955044	0.0861147743960938
net1_53:252_3_h-132+shuff	-1.553841392917237	NA
net1_87:186_1_h-74+shuff	1.0650071767368945	NA
net1_135:234_2_h-77+shuff	0.02899693067963968	NA
trak2_32:36_2_h-5+shuff	0.6719354695707588	NA
trak2_92:191_2_h-75+shuff	-0.4287836114927797	-0.7959286427274437
net1_132:141_1_h-6+shuff	2.3019423639868184	1.185087382160192
cdc42_102:106_1_h-2+shuff	0.9094357524573552	NA
rab13_119:168_3_h-33+shuff	-0.8724713505415527	NA
rab13_245:249_2_h-3+shuff	0.23261699536358985	NA
trak2_153:202_3_h-39+shuff	0.4788340461417704	NA
net1_132:136_2_h-3+shuff	2.176159665446388	1.16116292761546
net1_249:258_1_h-8+shuff	2.9327420821880597	0.3032784881801107
net1_9:58_3_h-35+shuff	3.375479531160775	NA
gdf11_94:104_3$s+shuff	1.86780049605223	NA
gdf11_48:247_3_h-145+shuff	-0.9171879088108889	NA
gdf11_120:129_3_h-7+shuff	1.0871122580091326	0.7029545253355345
trak2_69:78_1_h-7+shuff	0.28882969756178695	NA
trak2_50:54_2_h-4+shuff	2.3409140857024093	NA
trp53_85:184_3_h-68+shuff	-0.9717090759484004	NA
trak2_87:186_3_h-69+shuff	-1.0212074499576984	NA
trak2_88:92_3_h-3+shuff	1.3052385454535196	NA
net1_106:110_3_h-4+shuff	2.1668344342697976	1.018987375964439
net1_170:174_2_h-4+shuff	2.6509977749790816	0.11290653828339166
trak2_56:255_1_h-144+shuff	-0.3948497045205226	NA
trak2_24:73_1_h-34+shuff	1.331042711564924	NA
gdf11_149:198_3_h-30+shuff	1.301224567071513	NA
net1_219:223_1_h-3+shuff	2.8864738219989095	NA
trak2_89:93_1_h-4+shuff	-0.45402778991569653	-0.04525188782672147
trp53_176:225_2_h-37+shuff	1.379310118882898	NA
net1_42:46_1_h-4+shuff	4.34280365349611	NA
rab13_162:166_2_h-4+shuff	-1.0912927342071417	NA
net1_73:82_1_h-8+shuff	2.400655261809822	NA
trak2_181:190_3_h-8+shuff	1.1537931223195437	1.5075572797809338
rab13_127:131_1_h-3+shuff	-1.074007167439126	NA
net1_166:175_1_h-6+shuff	2.964331594875618	NA
trak2_218:222_1_h-3+shuff	2.303678231344335	NA
net1_11:210_3_h-146+shuff	-0.192869948705387	NA
net1_244:248_3_h-3+shuff	2.800138693263418	1.1184375779781934
trak2_154:163_2_h-8+shuff	0.9027512419215608	NA
rab13_172:176_3_h-3+shuff	-0.40571298538474626	NA
trak2_64:113_1_h-36+shuff	-0.9529680828547772	NA
gdf11_177:186_2_h-8+shuff	0.2226940117936836	NA
trp53_210:219_2_h-6+shuff	0.21112936808083813	0.5019379965938628
rab13_133:182_2_h-30+shuff	-0.3904718322001149	NA
trp53_149:158_1_h-7+shuff	0.20456337073116437	1.9374556125602584
gdf11_130:134_1_h-3+shuff	1.171696399659809	0.654394375103719
trak2_105:109_2_h-4+shuff	1.1023837524293398	2.074817395480294
trak2_118:127_1_h-6+shuff	0.8525471319447686	1.765064649423826
net1_123:172_3_h-31+shuff	2.190029108492108	NA
trak2_72:81_1_h-9+shuff	1.8505554831711484	0.6069703424512689
gdf11_171:175_1_h-3+shuff	1.251270745981527	NA
rab13_139:188_1_h-30+shuff	-1.1070337252689526	NA
trp53_161:210_1_h-35+shuff	0.3290432756321285	0.18540757723409235
trak2_175:179_1_h-3+shuff	1.6786454956340684	1.5582649748066302
net1_179:188_2_h-5+shuff	3.269236435583603	NA
net1_244:253_3_h-7+shuff	2.68078792970624	0.5003722500041252
trak2_56:155_1_h-71+shuff	-1.5669713440861155	NA
net1_52:151_1_h-64+shuff	2.3451655595314684	NA
net1_176:180_1_h-4+shuff	2.364841458085436	NA
rab13_123:132_1_h-8+shuff	-1.156089767250215	-1.1803340794942652
net1_141:145_3_h-3+shuff	2.124499565779125	1.163634280151293
gdf11_122:126_1_h-4+shuff	1.0285591566306689	0.877904990379622
trp53_168:172_3_h-3+shuff	0.0768441829385601	0.5913880082585198
net1_136:235_1_h-72+shuff	0.04467307237069326	NA
gdf11_88:187_3_h-62+shuff	0.7951001230637138	NA
trak2_34:258_2_h-161+shuff	-1.5952575098571982	NA
trp53_38:137_1_h-62+shuff	-0.5282146752993575	NA
gdf11_147:151_2_h-4+shuff	1.0523230055649098	0.7417024555412941
trak2_106:155_3_h-36+shuff	0.9287487892877572	1.7055480564307055
net1_122:131_3_h-6+shuff	2.192994466837794	1.1318197252740616
gdf11_196:200_2_h-4+shuff	1.2555720514086206	-0.09566207474298452
trak2_111:210_2_h-68+shuff	0.23885532267026177	NA
net1_8:107_3_h-71+shuff	-0.03304429080402572	0.6692493280176625
trp53_198:247_2_h-37+shuff	-1.64506467966952	NA
net1_135:144_3_h-7+shuff	2.315540448716273	1.0590881235998395
trp53_149:248_3_h-76+shuff	-0.9484118681609344	-0.15756226620186248
trak2_43:52_3_h-9+shuff	3.7894823142355736	1.7264246369706693
trp53_25:74_1_h-39+shuff	-1.4833427608747962	-0.7733099773229276
net1_9:13_3_h-3+shuff	2.3702678229627088	0.7359859448674044
net1_124:223_2_h-77+shuff	-0.7763021973947061	NA
trp53_103:202_2_h-64+shuff	0.28042000663246214	NA
trp53_163:172_3_h-7+shuff	0.13860949591911664	-0.02698009252441285
rab13_179:183_3_h-5+shuff	-0.05303874550538497	NA
trak2_89:188_3_h-73+shuff	-1.7930611312336346	NA
trp53_97:101_2_h-4+shuff	-0.28661159276351206	-0.3926302500585235
trak2_111:160_2_h-34+shuff	0.8421312906155223	0.6097176438370349
trp53_159:168_1_h-5+shuff	0.20353720853726304	-0.7744330404610179
trp53_4:53_2_h-39+shuff	-0.7120205101609849	NA
gdf11_48:52_2_h-5+shuff	2.3484074133027697	NA
net1_40:89_2_h-38+shuff	1.640514153397841	NA
net1_61:65_1_h-2+shuff	3.1248733856173123	1.0435418061938062
trak2_154:158_1_h-4+shuff	0.8121832310733039	1.39294264155618
trak2_237:241_1_h-4+shuff	1.6188615135664106	NA
trp53_69:118_1_h-33+shuff	-0.30338550968393757	NA
trak2_133:182_3_h-38+shuff	1.47206476569943	1.111459868344015
trak2_55:154_3_h-77+shuff	-1.5840330779371905	NA
trak2_71:80_1_h-5+shuff	2.6385131696000044	1.6933172680245117
rab13_189:198_3_h-6+shuff	-1.4164072138366306	NA
net1_222:226_1_h-4+shuff	2.9470326231187163	NA
trak2_171:175_3_h-3+shuff	0.6534066891133011	2.721183493097224
trak2_109:208_3_h-76+shuff	-0.05240019342416988	NA
net1_134:183_3_h-41+shuff	3.3269977667188235	NA
gdf11_161:165_3_h-3+shuff	1.2119821378853883	0.06063898679927658
trak2_134:138_1_h-3+shuff	0.8105461317814981	2.1172368244525477
rab13_6:230_2_h-152+shuff	-0.6557343651414338	NA
net1_71:75_1_h-4+shuff	3.5032992015971596	0.6119817704374642
rab13_38:237_3_h-128+shuff	-1.2597386234794103	NA
trp53_231:235_3_h-5+shuff	1.043783669483141	NA
net1_95:144_1_h-37+shuff	1.8078616062590371	0.458257570921841
net1_155:164_2_h-9+shuff	2.1637474877712832	1.6359155512146135
net1_168:172_1_h-4+shuff	2.139740044113569	0.9927256807397056
gdf11_125:224_1_h-55+shuff	0.7370787606222358	0.3900617040460159
trp53_40:49_1_h-8+shuff	-0.5285358671836986	NA
trak2_137:236_1_h-73+shuff	1.1739424412856712	1.184486682785309
net1_166:175_3_h-7+shuff	2.0907863026314337	NA
trp53_87:186_3_h-59+shuff	-0.5766091793521232	NA
net1_26:225_2_h-127+shuff	0.8921836676460374	NA
gdf11_252:256_2_h-3+shuff	1.7673206669505428	NA
gdf11_93:97_1_h-3+shuff	1.447442908286425	NA
net1_79:88_3_h-6+shuff	2.322675943702137	NA
net1_95:104_2_h-8+shuff	1.972262365267836	0.7332576791712141
gdf11_175:179_3_h-4+shuff	1.146439934774694	NA
trp53_95:99_1_h-4+shuff	-0.0036471926336915	-0.10520936015590336
trp53_171:175_2_h-4+shuff	0.20666786906444656	0.3602807066195069
rab13_119:218_2_h-54+shuff	-1.1368109666353492	NA
trp53_124:173_2_h-37+shuff	1.3790886672455829	0.14546501708115653
net1_112:116_2_h-4+shuff	2.4614267251702104	1.1794630338791965
cdc42_126:135_3_h-8+shuff	-0.22115336006961847	NA
net1_77:176_1_h-70+shuff	-0.06583708043189888	NA
trak2_118:122_1_h-4+shuff	0.7984398205584241	1.8493775705012776
trak2_48:52_2_h-4+shuff	2.514020499623532	1.7979635079681586
gdf11_208:212_2_h-2+shuff	1.1379920460475983	0.1945004568559199
net1_86:185_2_h-74+shuff	2.402721004798252	NA
net1_223:232_3_h-6+shuff	0.35147050535097674	NA
gdf11_216:220_1_h-4+shuff	1.5418995133595597	NA
gdf11_102:106_2_h-4+shuff	0.9274259554446166	0.7258898702932804
trak2_93:192_3_h-73+shuff	-1.395531406834796	NA
trak2_219:228_3_h-6+shuff	2.280027660715724	NA
trak2_89:138_1_h-33+shuff	-0.8643860806958837	-1.048831188803134
trp53_172:176_1_h-3+shuff	0.4103811633046087	NA
gdf11_20:29_1_h-5+shuff	2.96094125369973	1.5995806784272335
trak2_173:177_1_h-3+shuff	2.078047944395468	1.973603981963368
net1_168:217_1_h-36+shuff	-0.40284566655119824	NA
rab13_223:232_3_h-8+shuff	-1.007379439369483	NA
trak2_53:62_2_h-5+shuff	0.7769101447998703	1.9290141579618223
trak2_197:206_1_h-9+shuff	1.9010989350787155	NA
gdf11_116:125_2_h-6+shuff	1.0179024557079883	0.7544666693858566
net1_14:23_3_h-6+shuff	3.0040790220614824	NA
gdf11_142:151_1_h-5+shuff	1.106530417842279	0.7626282982917416
gdf11_81:90_1_h-8+shuff	1.2063192704072114	NA
trak2_87:136_1_h-37+shuff	-0.9798577535794092	NA
trp53_186:235_1_h-34+shuff	-0.2113833820411806	0.26072151231497087
trp53_146:155_3_h-6+shuff	0.15435624420570054	-0.3156327787573961
trp53_105:109_3_h-2+shuff	0.12808836558931455	-0.08663126276311765
gdf11_87:91_1_h-4+shuff	3.219641196514492	NA
gdf11_8:207_1_h-127+shuff	-0.8727682104255222	NA
trp53_188:237_3_h-36+shuff	0.6044336907302799	0.5535794461924558
cdc42_146:245_1_h-66+shuff	0.2902338667678881	NA
gdf11_6:230_1_h-155+shuff	-0.92781028476257	NA
cdc42_182:231_1_h-34+shuff	-0.08722844957507842	NA
net1_9:208_3_h-137+shuff	-0.864670461466288	NA
trak2_170:174_1_h-4+shuff	1.1640515820325503	NA
trp53_73:172_1_h-68+shuff	-0.08076410069038684	-0.12925161153006143
net1_126:130_3_h-4+shuff	2.2107136379775896	1.0721015544008097
net1_23:32_2_h-6+shuff	4.167128713665105	NA
rab13_140:149_2_h-6+shuff	-0.8896627339401043	NA
trp53_96:100_2_h-4+shuff	0.2544654034367185	-0.34993852500383177
trp53_53:57_1_h-3+shuff	0.10929353185900904	NA
trak2_12:236_2_h-159+shuff	-1.094922285868447	NA
trak2_21:30_1_h-5+shuff	3.273915933361275	1.2546422302550588
net1_110:114_3_h-4+shuff	2.3123040553314236	1.1027968657487048
gdf11_150:249_1_h-80+shuff	-1.0035168876284553	NA
net1_164:168_1_h-4+shuff	2.263435029520072	NA
trak2_193:242_1_h-37+shuff	0.5066059457325858	NA
gdf11_72:81_1_h-7+shuff	2.941654018540961	NA
trp53_107:156_2_h-33+shuff	0.07911475757267268	-0.3888957457216529
gdf11_98:107_1_h-7+shuff	0.12748316428378936	0.7647880153886182
trp53_132:136_2_h-3+shuff	0.1778523061916933	-0.34045550655918005
net1_163:172_2_h-9+shuff	2.5394770663529416	NA
trak2_112:116_3_h-3+shuff	0.7829297402494213	1.8502239479952776
gdf11_103:107_3_h-4+shuff	1.0169673433866118	0.8508705187411472
trak2_202:206_3_h-4+shuff	1.398477518783238	NA
net1_3:52_3_h-37+shuff	1.788344130186737	0.6829103972998894
gdf11_205:214_3_h-9+shuff	1.7733714010934165	NA
trak2_77:81_2_h-4+shuff	1.351017402979131	1.7550923231324602
gdf11_13:62_1_h-33+shuff	2.0898732902605155	NA
net1_203:212_1_h-5+shuff	2.589261923290025	NA
gdf11_143:152_2_h-5+shuff	1.0528615942888415	0.8637998909611558
net1_130:139_3_h-8+shuff	2.205135217638106	1.0847352465408973
net1_34:38_1_h-3+shuff	3.0301999832635027	NA
trp53_45:94_2_h-34+shuff	-1.154309502207299	NA
trak2_72:171_3_h-71+shuff	-1.4719551255036194	NA
gdf11_194:243_2_h-39+shuff	1.1546424335503602	NA
net1_4:13_2_h-9+shuff	3.8407592438246905	NA
net1_114:118_3_h-4+shuff	2.2651128773298344	1.1657114285397046
gdf11_21:25_3_h-4|gdf11_22:26_1_h-4+shuff	1.452745472280067	NA
rab13_138:147_3_h-5+shuff	-0.947527167194366	-1.037415309147777
net1_116:120_3_h-4+shuff	2.1646002575323937	1.1201668354598453
trp53_154:163_3_h-8+shuff	0.3003110320750196	0.23667856801929132
net1_104:108_2_h-3+shuff	2.2701102437063825	1.0833821721578685
trp53_95:194_3_h-72+shuff	-1.0361098018668418	NA
gdf11_13:237_1_h-144+shuff	0.906666303183953	NA
gdf11_223:232_2_h-6+shuff	2.2179265060255817	NA
trp53_169:173_2_h-3+shuff	0.3561240859553221	0.729614844936007
rab13_115:164_2_h-27+shuff	-0.8829454961469793	NA
trp53_125:134_1_h-6+shuff	0.2066191386617985	-0.19289012331365635
gdf11_23:72_2_h-30+shuff	2.2504214341454354	NA
net1_247:251_3_h-4+shuff	1.4133405168571431	0.34146266439915385
rab13_135:144_1_h-8+shuff	-1.1969757068659823	-1.0147664077832492
trak2_14:63_1_h-33+shuff	1.53376337314546	0.4290885346267046
trak2_50:149_1_h-65+shuff	-1.1820177436848878	NA
net1_94:98_2_h-3+shuff	2.9584679636492064	0.7781522594644988
trak2_19:68_2_h-36+shuff	4.272957497146112	NA
gdf11_120:169_3_h-26+shuff	1.0442706111647757	NA
gdf11_41:45_3_h-3+shuff	2.353071358213528	NA
trak2_125:174_3_h-42+shuff	0.07426067817480553	1.2992582750966315
trp53_247:256_1_h-6+shuff	-0.7102478428359377	NA
net1_96:145_3_h-38+shuff	1.6861022386887412	0.7653737793986984
trak2_148:247_3_h-74+shuff	0.8863567750015708	-0.03877358962955909
trak2_203:207_1_h-4+shuff	1.6937053363784913	2.526346335610944
trak2_80:179_3_h-68+shuff	-1.2102085156806064	NA
trak2_14:18_2_h-3+shuff	2.358354587796125	NA
trp53_25:34_3_h-5+shuff	0.532171499274112	1.0856275414271828
gdf11_208:212_3_h-2+shuff	1.258333866176687	-0.28885867053312897
net1_63:162_2_h-75+shuff	2.6585629339671155	1.192321706193172
trp53_127:226_1_h-73+shuff	1.0971139932426313	NA
trak2_14:23_2_h-6+shuff	2.250707525123868	2.123115063615487
rab13_215:224_1_h-8+shuff	0.00263231977921471	NA
net1_140:149_2_h-6+shuff	2.2773189606529893	1.2304546538603998
trak2_45:49_1_h-4+shuff	2.332982689596199	NA
trak2_38:42_3_h-4+shuff	0.4876542484118764	NA
net1_21:30_1_h-6+shuff	1.8916019377790627	NA
trak2_23:122_2_h-75+shuff	-1.216761506636609	NA
rab13_199:208_3_h-6+shuff	-0.6403464752056687	NA
net1_202:251_1_h-37+shuff	-0.2868101234074089	NA
gdf11_112:116_1_h-3+shuff	0.9936594381273736	0.7737313774856078
trp53_118:127_2_h-8+shuff	-0.04383580667181689	-0.1058761986289261
trak2_239:248_2_h-8+shuff	1.481275462983898	NA
net1_221:225_2_h-3+shuff	3.851070410616914	NA
trak2_74:83_1_h-6+shuff	2.234899570290329	0.8099841246039553
trp53_144:243_3_h-75+shuff	-0.6573456904309731	NA
trak2_158:167_3_h-6+shuff	0.8508613990709927	1.195563833013097
trp53_135:139_2_h-3+shuff	0.21513459717340852	-0.41312378837300134
gdf11_7:231_3_h-156+shuff	-0.3767828681033261	NA
rab13_5:14_1_h-5+shuff	-1.0952271662002468	NA
trak2_72:81_3_h-6+shuff	2.3010877174140547	1.0653963890197895
trp53_225:234_2_h-7+shuff	0.03272426017017937	1.3405847520881669
trak2_248:252_1_h-4+shuff	1.1114697354274374	1.646664673456591
net1_186:190_3_h-4+shuff	2.9727256968214446	NA
net1_108:112_3_h-4+shuff	2.2946134162150176	1.105597366179674
rab13_221:225_3_h-5+shuff	-0.16079329552886976	NA
trp53_118:167_2_h-32+shuff	0.18264384713362664	-0.30617518488137646
gdf11_12:21_1_h-5+shuff	1.5402431008690547	NA
net1_125:129_1_h-4+shuff	2.284529786015381	1.177659839026783
trp53_51:250_2_h-138+shuff	-1.2595534284199112	NA
net1_55:64_3_h-7+shuff	3.2122351234052045	-0.3773800653517503
gdf11_212:216_2_h-5+shuff	2.1959823791987794	NA
trak2_97:146_2_h-30+shuff	0.02993177134367895	0.987117367807416
net1_114:123_1_h-6+shuff	2.2458849556652094	1.1255003346285295
trp53_40:88_3$s+shuff	-0.6541356525023087	NA
trp53_117:166_3_h-30+shuff	0.3597212578896144	0.02185596614419326
gdf11_147:196_1_h-33+shuff	0.518998756207771	NA
trak2_25:249_1_h-172+shuff	-0.5859445972635849	NA
gdf11_110:114_3_h-5+shuff	1.1123802203305888	0.7098631724649408
trak2_175:184_2_h-5+shuff	1.7199764775367117	1.9637993225330044
net1_118:127_1_h-6+shuff	2.131273629715234	1.1786619030820138
trak2_147:156_1_h-7+shuff	0.8795046267050332	1.871343581022024
trp53_119:128_3_h-8+shuff	0.1251342538873031	-0.2436323830635155
trak2_109:113_1_h-3+shuff	0.8313699258998294	2.0872459721828514
gdf11_208:217_1_h-6+shuff	2.0082300210730777	NA
net1_36:45_1_h-6+shuff	1.1111893675820943	NA
gdf11_5:204_3_h-140+shuff	-0.7911257459133246	NA
net1_133:182_2_h-38+shuff	2.9613461805737784	NA
trp53_90:189_1_h-70+shuff	0.3904740361807416	NA
trp53_176:180_3_h-5+shuff	-0.3292655454373354	-0.2556084722349887
gdf11_10:14_3_h-4+shuff	1.7720222896159967	-0.10622495704206251
gdf11_68:72_3_h-4+shuff	0.4602436141310515	NA
gdf11_209:218_3_h-7+shuff	1.2486096286109611	NA
trak2_17:216_2_h-144+shuff	-0.9970635565251712	NA
net1_120:124_1_h-4+shuff	2.1200536239860304	1.0623776750182077
net1_212:216_2_h-5+shuff	1.5299632942867238	NA
trak2_249:253_3_h-4+shuff	2.3452496138777064	2.0209976944786243
rab13_112:211_2_h-55+shuff	-0.7750791897239807	NA
trak2_114:163_2_h-37+shuff	0.9338657586969886	NA
trak2_44:243_2_h-148+shuff	-1.3336282298886422	NA
trak2_163:167_2_h-4+shuff	0.9029235351496449	NA
trak2_115:124_3_h-7+shuff	0.9083357115402289	2.0213028478326094
trak2_145:154_2_h-7+shuff	0.8891017906201419	2.007455930438134
net1_102:151_3_h-33+shuff	1.8224340857282084	1.0924375610364228
net1_178:187_2_h-7+shuff	1.419479832950848	NA
gdf11_18:27_2_h-6+shuff	1.5941415279819109	NA
trp53_207:216_1_h-9+shuff	0.4532030464492824	0.4892801869382257
gdf11_67:76_1_h-9+shuff	0.6442944342537493	NA
trp53_3:102_2_h-80+shuff	-0.8109093320845053	NA
trp53_124:223_3_h-61+shuff	-0.29524864237134457	NA
net1_80:179_1_h-68+shuff	1.340904443515729	NA
gdf11_26:225_3_h-146+shuff	-0.5343694372647996	NA
net1_12:16_3_h-4+shuff	2.3537318258911837	1.428394710511972
gdf11_22:246_3_h-164+shuff	-1.036699083157486	NA
gdf11_132:141_2_h-6+shuff	1.0652523997441818	0.8373822702442465
trak2_150:154_3_h-4|trak2_151:155_1_h-4+shuff	0.896901990420877	2.0366996404659834
gdf11_25:74_1_h-31+shuff	2.08302048371629	NA
trp53_3:12_3_h-5+shuff	-0.22199954460331153	NA
trak2_113:117_2_h-4+shuff	0.8850730616747324	1.977603318664948
trak2_52:251_3_h-137+shuff	-1.1069510635198117	NA
net1_100:199_1_h-64+shuff	1.1127312340217264	0.27060256700489
net1_81:85_1_h-4+shuff	2.087228988421696	0.7080729147698646
gdf11_13:237_2_h-153+shuff	-2.2980332578286515	NA
trak2_40:44_1_h-4+shuff	0.5100931465367193	1.7846149484965277
trak2_215:224_1_h-5+shuff	1.38470773887835	2.2496496718895953
trp53_9:233_1_h-140+shuff	-0.9801992446146208	NA
trp53_179:228_1_h-35+shuff	0.6199688572385554	0.8702879724563427
trak2_12:16_2_h-5+shuff	2.7761004185142255	NA
gdf11_6:205_1_h-136+shuff	-0.4738716405295784	NA
trak2_140:149_3_h-7+shuff	0.8692856648305373	1.905281880917348
net1_21:30_3_h-7+shuff	3.1779619671295833	NA
net1_87:91_2_h-4+shuff	2.6358124906280347	1.1725015366032148
trak2_93:102_1_h-7+shuff	0.13122562692994427	1.1017369872139742
trp53_102:201_3_h-68+shuff	-0.2760634029548397	NA
gdf11_49:53_1_h-4+shuff	3.161651341578378	-0.2237795555669888
trak2_156:205_3_h-31+shuff	0.17162307126205814	NA
trak2_28:77_2_h-37+shuff	0.5348222402207878	NA
gdf11_11:20_3_h-6+shuff	2.028727781312634	NA
net1_109:118_3_h-6+shuff	2.378930993427001	1.1372119775247609
trak2_99:148_2_h-35+shuff	-0.5486094113618891	1.9485540983568208
net1_239:248_3_h-6+shuff	2.3341306006287104	NA
gdf11_194:203_3_h-6+shuff	1.714596321451236	NA
net1_226:230_1_h-3+shuff	1.3592866506067247	NA
gdf11_151:155_2_h-4+shuff	0.9364975267749582	0.2152328221870819
net1_160:164_2_h-4+shuff	2.3343850478783	1.5677464403797967
net1_42:141_3_h-71+shuff	1.9454901356686507	NA
net1_76:175_1_h-65+shuff	1.397068997451443	NA
trak2_115:214_3_h-73+shuff	-0.3827857932736779	-0.2971384898766166
gdf11_73:122_2_h-32+shuff	-0.2657711719608386	NA
net1_148:247_3_h-79+shuff	0.07238236279540655	NA
rab13_90:139_2_h-29+shuff	1.463395140901382	NA
trak2_2:226_2_h-168+shuff	-1.822912755508725	NA
trp53_89:138_3_h-32+shuff	1.7598501438221554	0.2078221704829984
trak2_125:224_2_h-68+shuff	1.1807435953632135	0.8539470711837073
rab13_130:139_3_h-5+shuff	-0.9459660613534884	-0.9142507171523832
net1_220:229_1_h-5+shuff	4.626144392768859	NA
trak2_98:147_1_h-35+shuff	0.8207560652394602	1.9678941589210488
trp53_57:66_3_h-8+shuff	-0.23460572789659295	NA
net1_200:209_3_h-6+shuff	0.7210165534487328	NA
trak2_25:34_2_h-7+shuff	1.2887259472345152	1.751757110304134
net1_156:205_3_h-35+shuff	2.6905435299378775	NA
trp53_133:142_2_h-6+shuff	0.10181710792068516	-0.44285727636325184
gdf11_94:143_1_h-31+shuff	-0.0404349107518227	-0.39599484680292896
trp53_92:101_3_h-6+shuff	0.36372588275898377	0.9020266940088384
gdf11_55:104_3_h-25+shuff	-0.3632872187865772	NA
net1_106:110_1_h-4+shuff	2.042593566007265	1.1394385849235973
cdc42_42:141_2_h-70+shuff	-1.1707310944552125	NA
rab13_18:67_2_h-36+shuff	-1.2391607977454946	NA
net1_21:245_3_h-165+shuff	0.26767219852476415	NA
trp53_203:252_3_h-36+shuff	-1.1083528011994968	-0.3158965555806742
trak2_168:217_3_h-39+shuff	1.131706077893761	1.7167506365281089
gdf11_54:58_2_h-5+shuff	1.3969204566012114	NA
trak2_73:77_2_h-3+shuff	0.9780371263813112	1.6514230264919452
rab13_44:93_3_h-38+shuff	-1.0528719817827066	NA
net1_119:168_1_h-29+shuff	2.185105053517591	NA
trak2_178:187_1_h-5+shuff	1.2622411631949573	2.646041178520826
net1_7:11_1_h-4+shuff	2.588877872509914	0.7175394448234497
trp53_76:85_3_h-8+shuff	-0.11946703492867058	NA
net1_2:51_1_h-38+shuff	3.0214846061541523	NA
trak2_190:194_3_h-4+shuff	0.7082170908940212	2.059632425676579
gdf11_154:163_3_h-7+shuff	1.106684717667339	NA
net1_135:184_1_h-34+shuff	2.6456193010423252	NA
trak2_108:117_2_h-7+shuff	0.9131651067562844	2.0281018679263085
trp53_184:233_3_h-34+shuff	-1.0404996127066926	NA
net1_31:35_1_h-4+shuff	3.156300185201195	0.1544263233234131
net1_97:146_1_h-30+shuff	2.0681623086691494	0.9149804277937544
trak2_27:126_3_h-69+shuff	-1.0386987885459973	NA
net1_96:100_3_h-5+shuff	2.171876458271417	0.4750110566010099
trp53_25:224_2_h-145+shuff	-1.234834764951836	NA
cdc42_16:215_1_h-127+shuff	-1.2052998934778316	NA
gdf11_96:100_1_h-4+shuff	0.6488670476532657	NA
cdc42_107:111_2_h-4+shuff	0.04492378070249642	NA
trak2_141:150_2_h-6+shuff	0.9650157980997436	1.895134649730186
net1_72:171_1_h-68+shuff	1.2156178272675495	0.4984451412725776
gdf11_114:123_2_h-8+shuff	1.040296471147104	0.8301328059756302
trp53_118:167_1_h-34+shuff	0.03907566985594934	NA
trp53_143:147_1_h-5+shuff	0.08104430441098032	-0.0663919504700166
gdf11_59:63_2_h-3+shuff	0.7644638588395822	0.7080606430499953
gdf11_153:157_2_h-3+shuff	1.0132135437797205	NA
trp53_33:232_3_h-144+shuff	-1.05163523100717	NA
gdf11_35:134_1_h-70+shuff	-0.3659619248824	NA
trak2_2:226_1_h-168+shuff	-1.3008807239133449	NA
rab13_144:243_2_h-62+shuff	-2.0830121699387547	NA
gdf11_145:194_1_h-31+shuff	2.627050967290335	NA
rab13_62:71_3_h-8+shuff	-0.6119727076642417	NA
trp53_83:87_1_h-4+shuff	-0.30842790158622196	-0.23082663165053569
rab13_19:23_3_h-4+shuff	-1.1369607333671323	-0.04513619011701709
trak2_2:11_2_h-7+shuff	1.5276545092565097	0.869186715521808
trp53_24:123_1_h-76+shuff	-0.8262747745961156	NA
trak2_70:79_3_h-9+shuff	1.139586744311558	NA
net1_93:142_1_h-30+shuff	2.430630681106587	-0.02950493095268981
trp53_234:238_1_h-5+shuff	0.49137097617508074	-0.15382145932696428
net1_54:253_3_h-145+shuff	-1.5862602069929015	NA
trak2_8:57_2_h-35+shuff	4.4789185787309185	1.907492025057908
trak2_8:12_1_h-5+shuff	1.1286313870196685	1.3223464118019028
gdf11_2:6_1_h-2+shuff	1.6317413172054218	0.5571282500384755
net1_11:15_2_h-5+shuff	2.7671366798937567	1.607876386144336
net1_117:121_2_h-4+shuff	2.307833549453787	1.1165069982431888
trp53_157:161_3_h-5+shuff	0.16757889898894263	0.35025797581090645
trp53_68:72_1_h-4+shuff	0.4953205551074511	NA
net1_143:192_1_h-42+shuff	2.3987767647826677	0.07266966472556285
trak2_75:174_3_h-67+shuff	-1.2872033074334146	NA
gdf11_12:61_3_h-35+shuff	0.06183709997942868	NA
trak2_38:47_1_h-6+shuff	1.7991709286454969	1.115665416692814
rab13_108:157_3_h-35+shuff	-0.9328561982851472	NA
trp53_2:201_3_h-144+shuff	-1.2534402279354169	NA
trp53_201:210_2_h-8+shuff	0.1927041548231518	NA
trp53_67:76_3_h-7+shuff	0.16099760523794177	NA
trak2_102:106_2_h-3+shuff	1.9300774444785684	2.006975559429804
gdf11_139:148_1_h-5+shuff	1.2217512488691518	0.8814016519286778
net1_117:216_3_h-75+shuff	-0.21496950268931447	NA
gdf11_15:214_1_h-130+shuff	-1.0196057305181447	NA
net1_189:198_3_h-7+shuff	0.4976685323353244	NA
net1_98:147_1_h-35+shuff	2.36777766976243	1.2123091050357788
trp53_92:96_1_h-3+shuff	0.16907464963074556	NA
trak2_170:219_3_h-30+shuff	1.804897860731844	1.118712087050736
gdf11_37:46_2_h-7+shuff	3.834819593481413	-0.2562728915931075
cdc42_86:185_1_h-64+shuff	-0.03578392280391366	NA
trp53_69:73_3_h-4+shuff	0.5602451243952633	NA
net1_220:229_3_h-6+shuff	2.646123230522201	NA
trak2_110:114_3_h-4+shuff	0.9069233400525478	2.09943410385467
rab13_205:209_2_h-4+shuff	-1.0018648123993126	NA
trak2_37:86_3_h-36+shuff	1.1297358815078973	NA
trak2_6:105_1_h-67+shuff	-1.6362718112057395	NA
trak2_174:178_2_h-4+shuff	1.1126936685385092	1.2215775368462765
trp53_77:81_3_h-4+shuff	-0.0723071341433953	0.9879087662069378
rab13_139:143_2_h-2+shuff	-1.0154322359248658	-1.1315409021035152
gdf11_39:88_1_h-32+shuff	0.8623370798044544	NA
net1_209:213_1_h-4+shuff	0.6209690085516667	NA
gdf11_58:157_2_h-62+shuff	0.03095582291000365	NA
trak2_36:235_1_h-141+shuff	-0.6760420487245578	NA
trp53_217:221_1_h-4+shuff	-0.06772126379062157	NA
net1_29:128_1_h-66+shuff	2.8921443984076007	NA
net1_123:132_1_h-6+shuff	2.2250472985289247	1.2069019217094406
trp53_200:204_1_h-4+shuff	0.6462938985346567	0.23653527438720093
trak2_86:95_2_h-8+shuff	0.05542190531651988	0.9990942166076612
net1_79:178_1_h-61+shuff	2.532462674978577	NA
gdf11_134:233_3_h-72+shuff	0.7659710210681235	NA
cdc42_23:32_1_h-6+shuff	-0.3997600497780409	NA
gdf11_62:161_1_h-62+shuff	0.1168057827144749	NA
trak2_134:138_3_h-4+shuff	0.7961885591820215	2.0419474382863796
trp53_144:153_1_h-6+shuff	0.1671833560819748	-0.3719135095444855
net1_1:200_1_h-137+shuff	-0.7856896064540994	NA
trp53_43:92_1_h-36+shuff	-0.8085733543643053	NA
rab13_156:165_2_h-7+shuff	-1.0027904149933116	NA
trp53_63:72_2_h-6+shuff	-0.3995684193716012	NA
net1_141:145_1_h-4+shuff	2.4164037575016675	1.133172317563303
net1_154:158_1_h-4+shuff	2.2844091342457444	NA
rab13_103:112_2_h-5+shuff	-0.7824908768137623	-1.0321451283951155
net1_61:65_3_h-2+shuff	3.114964107443981	1.5253063350270903
gdf11_9:13_1_h-4+shuff	1.5619101810692066	NA
trp53_27:251_3_h-153+shuff	-2.0451178540503028	NA
net1_185:234_3_h-33+shuff	-0.45580130268112673	NA
net1_20:24_1_h-3+shuff	3.789167552489241	NA
gdf11_24:123_3_h-70+shuff	-0.18161140539625684	NA
trak2_64:73_3_h-7+shuff	1.4567228714494398	NA
gdf11_12:21_2_h-8+shuff	2.059613031050354	NA
gdf11_112:211_3_h-60+shuff	0.10337020908968124	NA
gdf11_118:127_2_h-5+shuff	1.0323564149428257	0.7341422365686485
trp53_80:84_2_h-3+shuff	1.19035899541901	NA
gdf11_102:111_3_h-6+shuff	1.1969204397875712	0.7484654360184552
cdc42_124:133_3_h-7+shuff	-0.15348226427028278	NA
trak2_174:183_1_h-6+shuff	0.5130414036391799	1.8443769982785063
trak2_53:252_1_h-146+shuff	-0.02696300964008177	NA
trp53_66:70_3_h-4+shuff	1.3898438766053884	NA
trak2_12:211_1_h-156+shuff	-1.3948000902522342	NA
net1_133:142_2_h-8+shuff	2.195150231565609	1.085804974001876
trak2_98:107_3_h-8+shuff	8.707658850293827e-4	1.7028131800953872
trak2_88:137_2_h-32+shuff	-1.1575404172906425	-0.37792291245197296
net1_27:126_3_h-67+shuff	2.0672777691191824	-0.5199812738660294
gdf11_103:107_1_h-3+shuff	1.0761897289155908	0.7487502221984583
trp53_79:88_3_h-10+shuff	-0.3744553695420252	-0.2650129698477398
net1_145:194_3_h-39+shuff	2.579859519239132	NA
trak2_48:97_2_h-40+shuff	-0.2404968115456227	NA
trak2_115:124_1_h-6+shuff	0.883939984621238	2.14933525554286
trak2_11:15_3_h-5+shuff	2.7062462026428395	NA
net1_19:68_1_h-30+shuff	1.236891749658778	NA
net1_160:164_3_h-4+shuff	2.117418564331784	NA
trak2_32:131_2_h-77+shuff	-0.4968680643585654	-0.27604972800760186
trak2_145:149_2_h-4+shuff	0.8825042389938327	2.073846105753077
net1_22:121_3_h-67+shuff	1.0851415708177587	NA
gdf11_200:249_1_h-36+shuff	-0.5006517909968359	NA
trak2_119:168_3_h-38+shuff	0.910232741061379	NA
gdf11_121:130_1_h-6+shuff	1.2511556469129663	0.7602227157973572
cdc42_77:126_1_h-28+shuff	-1.6162140005841106	NA
gdf11_128:227_3_h-68+shuff	-0.04703126358248403	NA
trp53_105:114_2_h-6+shuff	0.31806870145273053	-0.20934654427481952
trp53_117:126_3_h-7+shuff	0.02962646972951347	-0.1693152790164098
trak2_99:103_1_h-3+shuff	2.512209597192601	2.07041160178034
trak2_197:246_3_h-42+shuff	1.4509609310959994	0.4866909307874845
net1_200:249_3_h-32+shuff	0.29686371751215407	NA
trak2_196:245_3_h-44+shuff	1.6743734653607247	NA
gdf11_71:75_1_h-4+shuff	0.7504128453430636	NA
rab13_204:208_1_h-4+shuff	0.5681099278814877	NA
gdf11_36:85_1_h-31+shuff	0.1531279120113773	NA
gdf11_142:146_2_h-4+shuff	1.134261133528066	0.8501126648135555
trp53_144:153_3_h-5+shuff	0.1748809334020853	-0.25992044344593307
net1_20:24_3_h-4+shuff	3.815816381572355	NA
net1_194:198_3_h-4+shuff	2.442287947020223	NA
net1_42:241_1_h-140+shuff	-0.436473767432103	NA
rab13_8:232_3_h-143+shuff	-1.1665692400498917	NA
trak2_166:215_2_h-30+shuff	3.328824932763082	1.6179315737420996
rab13_108:112_2_h-4+shuff	-0.908157458293982	-0.9921611433054462
trak2_234:238_3_h-3+shuff	1.7332780948303257	0.960429574651359
trp53_18:117_3_h-72+shuff	-1.08250782156277	NA
net1_80:129_3_h-38+shuff	1.414439396962062	NA
net1_96:195_2_h-75+shuff	2.7886948225989467	NA
trak2_144:153_2_h-8+shuff	0.9671341536799352	2.0646458538000183
net1_1:10_2_h-8+shuff	3.388530615671704	NA
trp53_12:21_1_h-6+shuff	1.6212203243556127	NA
net1_81:130_3_h-31+shuff	2.3869837081892284	NA
net1_144:193_1_h-41+shuff	2.9685530505078295	NA
net1_95:144_3_h-28+shuff	1.6387895635352372	0.9976360923866284
trak2_149:198_2_h-38+shuff	3.1639074688999895	NA
trp53_113:162_3_h-36+shuff	0.17856032263435442	-0.5447949436436753
net1_56:255_3_h-134+shuff	-1.2078762484281884	NA
gdf11_242:251_2_h-5+shuff	0.6803619894079257	NA
trak2_17:216_1_h-147+shuff	-1.0912546164256678	NA
trp53_127:136_2_h-6+shuff	0.12384578589244088	-0.15265968616127443
net1_118:122_3_h-4|net1_119:123_1_h-4+shuff	2.3265621230827858	1.2415820802395925
trp53_131:140_3_h-5+shuff	-0.1140046233726613	-0.20443234994829995
gdf11_192:201_3_h-8+shuff	1.5779528452951208	NA
net1_19:218_1_h-132+shuff	-1.117056277239798	NA
gdf11_35:234_3_h-132+shuff	-0.33979481475314843	NA
trp53_30:39_2_h-8+shuff	0.28448960406958634	NA
trp53_248:252_3_h-2+shuff	0.26051140393456074	1.4761857247040937
gdf11_6:15_1_h-6+shuff	1.463276448006742	NA
trak2_34:38_2_h-4+shuff	1.7819077339534826	NA
net1_224:233_1_h-6+shuff	1.5948662166892915	NA
trp53_236:240_2_h-3+shuff	0.9807067111212197	0.15546132321141418
trak2_130:179_3_h-39+shuff	0.9354263498679666	NA
net1_60:259_2_h-145+shuff	-0.7413172991557063	NA
trp53_10:19_1_h-7+shuff	-0.2046220389726632	NA
gdf11_29:33_1_h-5+shuff	1.7438396379640413	NA
trak2_184:188_3_h-4+shuff	1.256850789563035	1.568283028331523
net1_244:253_2_h-6+shuff	1.0365170420449343	0.4014745949792771
gdf11_118:217_3_h-67+shuff	-0.1419343704189964	NA
trp53_157:166_2_h-8+shuff	0.10901210107512954	NA
net1_45:94_1_h-33+shuff	3.098763808035437	NA
gdf11_124:128_2_h-4+shuff	1.0987455809226716	0.735076739309363
gdf11_185:189_3_h-4+shuff	2.7931736638389295	NA
trp53_139:238_1_h-81+shuff	-0.09401025798993644	1.0120529661353292
trp53_4:203_2_h-139+shuff	-0.9692666032650964	NA
trp53_156:160_1_h-4+shuff	0.19777042230437075	0.8545515602135271
net1_57:66_1_h-5+shuff	2.2907988068558103	NA
trak2_112:161_3_h-41+shuff	0.8487617615430083	NA
net1_93:192_1_h-62+shuff	2.010603426647362	NA
gdf11_94:98_1_h-4+shuff	0.5837493537254825	NA
net1_16:240_3_h-162+shuff	-0.4284576156416848	NA
rab13_145:154_3_h-6+shuff	-0.9256038281521616	-0.8759059582685673
gdf11_229:233_3_h-2+shuff	0.9341228946932442	NA
trak2_247:251_1_h-3+shuff	2.2644684852943224	1.7413880749672743
trp53_62:66_3_h-4+shuff	0.32129117588808187	-0.3993821023341258
gdf11_48:52_3_h-4+shuff	2.6625185544303607	0.21531277652220623
net1_90:99_1_h-7+shuff	2.105395850730192	0.2998411890759589
trak2_244:248_2_h-5+shuff	1.603554150187993	NA
rab13_116:215_3_h-61+shuff	-0.7491873632127356	NA
net1_69:78_2_h-5+shuff	3.025888714708017	NA
net1_60:109_3_h-38+shuff	2.563872408147194	NA
trp53_108:157_2_h-38+shuff	0.2788038870319227	-0.40650707487117943
gdf11_167:171_3_h-2+shuff	1.060441453516996	NA
trp53_34:38_1_h-4+shuff	1.121849583958949	NA
rab13_2:101_3_h-67+shuff	-0.8985472909244594	NA
net1_172:176_3_h-4+shuff	2.9868645102296196	NA
net1_227:236_1_h-7+shuff	0.7873685761605942	-0.22713574560038052
net1_131:140_3_h-8+shuff	2.238171783653347	0.932944355334334
net1_32:36_3_h-4+shuff	3.37018141234533	NA
net1_223:227_1_h-2+shuff	4.020520302184024	1.3713956230388455
trak2_1:10_1_h-6+shuff	2.1816699904255885	1.9098565545942583
net1_203:212_2_h-8+shuff	0.1784199307671187	NA
trak2_126:135_1_h-7+shuff	0.8484768902737949	2.034376633380932
net1_36:40_3_h-4+shuff	1.2291695556872566	NA
gdf11_222:231_2_h-5+shuff	-0.16335404742801315	NA
trp53_128:177_2_h-31+shuff	1.4424478210426497	-0.14695318910361807
trp53_74:78_2_h-4+shuff	0.3954440724059068	-1.0094151216466696
trak2_21:120_1_h-66+shuff	-1.2842878487738614	NA
trp53_14:113_3_h-71+shuff	-0.7177366237097436	0.5371214573553429
net1_189:238_1_h-31+shuff	-0.02864473377974302	-0.7389145987273853
net1_112:161_1_h-35+shuff	2.281487166445559	NA
gdf11_72:81_2_h-6+shuff	2.7253408638240524	0.1259628947088387
gdf11_17:26_3_h-6+shuff	2.1566094800330955	NA
gdf11_125:134_3_h-8+shuff	1.015615242329902	0.6429401696718796
trp53_88:187_1_h-63+shuff	0.2613228952668492	NA
trak2_189:193_1_h-3+shuff	1.2527235604607867	NA
cdc42_133:182_1_h-30+shuff	-0.03858016154984316	NA
trak2_102:151_1_h-32+shuff	-0.22229265540143556	1.969917318714249
trak2_133:142_2_h-7+shuff	1.0502697463721218	2.053693894399659
trp53_44:53_1_h-6+shuff	-0.14642519228386788	NA
gdf11_45:49_1_h-4+shuff	1.327310169040911	NA
net1_107:156_1_h-34+shuff	2.107676748822233	NA
net1_185:234_2_h-35+shuff	0.1450442711919833	NA
rab13_198:207_2_h-6+shuff	-0.33794574295585206	NA
gdf11_199:248_3_h-36+shuff	0.5372683480330799	NA
trp53_16:20_3_h-4+shuff	-0.31435159649637645	NA
trak2_156:255_1_h-69+shuff	2.1094333515010915	NA
trak2_58:107_2_h-32+shuff	-1.381221193505088	-0.635884150920786
gdf11_208:257_2_h-31+shuff	0.13712432226337645	NA
trp53_170:179_3_h-6+shuff	-0.05262044346291578	NA
gdf11_43:242_2_h-125+shuff	-1.627068095634089	NA
trp53_71:170_3_h-74+shuff	0.6806190889442688	NA
trp53_64:68_1_h-4+shuff	0.45279779905170137	-0.7032940457164611
gdf11_37:41_1_h-4+shuff	1.329183236551291	0.31185817581054787
gdf11_117:166_1_h-33+shuff	0.9946394347018008	NA
gdf11_164:173_2_h-6+shuff	1.2846059741863385	NA
trak2_235:244_3_h-8+shuff	0.8715474894847117	NA
trak2_122:131_3_h-9+shuff	0.7774490558288563	2.19659874602458
trp53_158:167_2_h-7+shuff	0.2217739204034339	0.5658571192128463
trp53_79:83_3_h-4+shuff	-0.21179379071832397	NA
rab13_129:133_1_h-3+shuff	-1.0246668449882783	-1.0763780889398398
net1_16:215_3_h-143+shuff	0.4543250336485423	NA
trp53_121:170_3_h-33+shuff	0.22665374687338205	0.59508494601897155
trak2_82:181_2_h-67+shuff	-1.3174163017452305	NA
trp53_78:177_1_h-68+shuff	-0.5539431473258456	1.995994988677959
trp53_68:117_3_h-36+shuff	0.32018792596752826	NA
trak2_137:146_3_h-5+shuff	0.946907183411554	2.037966715591657
trak2_191:200_2_h-9+shuff	1.2292782271660925	NA
trak2_163:212_3_h-36+shuff	1.463125573153497	NA
net1_67:76_1_h-8+shuff	0.6684658121096752	NA
net1_211:220_1_h-6+shuff	1.3685029545184315	NA
rab13_83:87_1_h-3+shuff	0.7146209586488931	NA
trak2_162:166_3_h-4+shuff	0.9283849847108672	NA
gdf11_70:74_3_h-5+shuff	2.6336132969667334	NA
net1_158:167_1_h-7+shuff	2.2923616698240914	NA
net1_184:188_1_h-3+shuff	3.300576949221948	0.5548449673815857
trak2_182:191_3_h-7+shuff	1.4561883349157292	2.8913833943449534
gdf11_36:235_1_h-143+shuff	-0.8507643871975138	NA
net1_117:166_1_h-36+shuff	2.297911116447792	NA
trak2_48:97_3_h-34+shuff	-0.2836936704995986	NA
trak2_49:148_2_h-78+shuff	-1.3308458186630752	NA
net1_23:27_3_h-3+shuff	2.8572030617806643	0.9470284254038218
net1_130:139_2_h-9+shuff	2.1459318545498443	1.1217979798585764
net1_11:20_1_h-6+shuff	2.7209404164172275	NA
trp53_99:108_3_h-5+shuff	0.9944498812404292	-0.18860366837883688
cdc42_206:255_3_h-32+shuff	0.02027102646510961	NA
trp53_141:190_1_h-41+shuff	0.05138443653453947	0.4172046801818903
rab13_157:166_2_h-6+shuff	-1.028999905586543	NA
gdf11_164:173_1_h-6+shuff	0.922480423539127	-0.37497455021389625
gdf11_101:110_1_h-6+shuff	1.491131287595711	0.6983770986519761
net1_171:180_1_h-6+shuff	3.400638529813924	NA
gdf11_74:83_2_h-8+shuff	1.9916510995017505	NA
gdf11_43:47_1_h-3+shuff	2.78036143928769	NA
trp53_153:157_2_h-4+shuff	0.25148668947507086	0.6024944567729115
trp53_87:186_2_h-67+shuff	-0.2263858276000237	NA
gdf11_102:111_2_h-9+shuff	1.1573064495978396	0.781065511219042
trp53_164:173_1_h-5+shuff	0.10290602255672024	1.6389742760576755
net1_250:259_1_h-8+shuff	3.1093398411877766	NA
net1_17:216_3_h-138+shuff	-0.8771009615873564	NA
trak2_21:70_3_h-38+shuff	1.104189157548467	NA
gdf11_140:149_3_h-6+shuff	1.1236632963183673	0.7050403151364762
gdf11_123:172_1_h-31+shuff	1.146159277523194	NA
trak2_180:189_3_h-7+shuff	1.8149230647408252	NA
trp53_147:196_2_h-35+shuff	0.3068400969971797	0.41898416409219863
rab13_31:35_1_h-5+shuff	-1.474476057151879	NA
gdf11_135:139_2_h-3+shuff	1.151714554209794	0.6690603025234666
gdf11_114:163_2_h-33+shuff	1.0017290880850034	NA
gdf11_43:142_2_h-66+shuff	-1.1137249654638617	NA
cdc42_127:176_3_h-31+shuff	0.8309063921820465	NA
rab13_113:117_1_h-4+shuff	-0.97352896902205	-0.9934471846148928
trp53_27:226_2_h-140+shuff	-0.8434098912420488	NA
net1_101:200_2_h-67+shuff	2.094986234285497	NA
trak2_60:69_3_h-6+shuff	2.2681158102600327	NA
rab13_121:125_3_h-4+shuff	-0.9590716469258062	NA
gdf11_187:236_1_h-33+shuff	0.27153556462794276	NA
gdf11_133:137_2_h-3+shuff	1.1712489726614557	0.9185210689943044
gdf11_94:98_2_h-3+shuff	1.8497447592303695	NA
trp53_86:135_2_h-31+shuff	1.2848779891572877	0.9882856244776076
gdf11_84:93_3_h-7+shuff	1.1265047565863302	NA
net1_29:228_1_h-145+shuff	-0.00768714091629477	NA
net1_136:185_3_h-36+shuff	2.519209686631845	0.6863133761599665
trp53_23:222_2_h-147+shuff	-0.3634094309902368	NA
gdf11_154:158_3_h-3+shuff	1.0726896500489698	0.3746645770450196
trp53_157:166_1_h-7+shuff	0.06600434039533948	NA
net1_176:225_2_h-41+shuff	-0.5092885415592322	NA
net1_226:230_3_h-4+shuff	3.174106997195852	-0.20604069442727516
net1_132:181_3_h-35+shuff	0.8016434056347645	NA
net1_52:101_3_h-39+shuff	2.871739494028895	NA
gdf11_52:101_3_h-35+shuff	-0.07510165856997676	NA
trp53_66:115_1_h-32+shuff	-0.5002955122060463	NA
cdc42_121:170_3_h-39+shuff	-0.2953534215062066	NA
gdf11_19:23_2_h-4+shuff	2.3995742540502323	NA
net1_52:61_3_h-8+shuff	2.628706246633256	0.33788020048187967
trp53_188:192_3_h-5+shuff	0.30838307355115446	NA
gdf11_142:151_3_h-6+shuff	1.3110467616086112	0.6921063353975523
trak2_61:110_2_h-40+shuff	-0.7828587921891753	NA
gdf11_190:199_3_h-6+shuff	2.1258681901530743	NA
trak2_33:82_3_h-37+shuff	-1.5092484010910718	-0.6237301798664059
gdf11_147:196_2_h-37+shuff	1.087711623921836	NA
gdf11_110:159_1_h-35+shuff	1.0015392328024315	0.352122116702984
net1_72:121_1_h-32+shuff	2.730980458164959	NA
net1_173:222_1_h-39+shuff	0.7866713905343944	NA
rab13_119:168_2_h-34+shuff	-0.9042932817809256	NA
cdc42_211:215_2_h-2+shuff	1.790847331783599	NA
trp53_26:250_2_h-162+shuff	-1.9042891300415703	NA
trp53_244:248_1_h-3+shuff	-0.00920343854937019	0.03083071099871273
gdf11_156:165_2_h-6+shuff	1.143463229663623	NA
cdc42_99:103_1_h-4+shuff	0.682316411142628	NA
net1_63:162_3_h-72+shuff	1.6894628490060783	NA
rab13_250:259_3_h-8+shuff	-0.5232580585826911	NA
gdf11_116:125_1_h-5+shuff	1.050404749098371	0.9049173528056036
trak2_30:79_2_h-39+shuff	1.6071565243188983	NA
trp53_120:219_3_h-75+shuff	1.1951802165630223	-0.11872405025807864
trp53_136:140_3_h-4+shuff	0.11754898992836374	-0.2458494684552534
net1_21:25_1_h-5+shuff	3.196302590021576	NA
net1_119:128_2_h-8+shuff	2.225125315910357	1.091298973584743
net1_137:236_1_h-70+shuff	-0.6930621605615053	NA
gdf11_25:224_2_h-128+shuff	-1.3639135537289868	NA
rab13_147:156_2_h-6+shuff	-0.9894195940899452	NA
trak2_208:217_2_h-7+shuff	-0.04405989608921889	NA
net1_44:143_3_h-68+shuff	2.6321139322226492	NA
trp53_93:102_2_h-6+shuff	0.6860285552823958	-0.1357702450065901
rab13_70:119_2_h-34+shuff	-0.3861920277498322	NA
net1_40:44_3_h-5+shuff	4.183373779439553	0.474163562001341
gdf11_99:103_1_h-4+shuff	0.667396568402118	0.9445968444977464
trp53_51:55_2_h-4+shuff	0.9826729844653268	-0.2832941063048991
trak2_42:46_2_h-4+shuff	2.1355092001971823	1.691874155347349
trak2_108:207_3_h-71+shuff	-0.1284375482719445	NA
trak2_150:249_1_h-77+shuff	1.356067431406791	-0.05722872987481368
cdc42_176:225_3_h-29+shuff	0.32011988864575786	NA
net1_58:62_1_h-3+shuff	3.7963720924328	1.3453089391925297
rab13_39:43_2_h-2+shuff	0.3037563396745707	NA
rab13_98:107_1_h-6+shuff	0.11190276946720414	-1.0250130088445295
trp53_224:228_1_h-3+shuff	0.31598533833294756	0.5773768083592031
gdf11_194:203_2_h-7+shuff	0.6153861346957735	NA
net1_164:213_3_h-32+shuff	0.22001099484143485	-0.5353652402489822
gdf11_121:170_1_h-29+shuff	0.9745758675168612	NA
net1_33:257_2_h-167+shuff	-1.040965938673998	NA
trp53_30:129_3_h-67+shuff	-1.2320613013991115	NA
net1_138:142_2_h-3+shuff	2.2769294223344683	1.19055298417127
trak2_65:74_3_h-6+shuff	1.008924187198749	2.431200245378248
trp53_132:141_1_h-6+shuff	0.21302682177482887	-0.23258076443542983
trp53_104:108_1_h-4+shuff	0.25215970421039996	-0.24298127020671065
rab13_74:123_1_h-36+shuff	0.3829669981072135	NA
trak2_202:251_3_h-36+shuff	0.9730313718597072	NA
gdf11_147:156_1_h-7+shuff	1.2268634327016168	0.4042595507737695
trp53_31:130_3_h-68+shuff	-1.1937090558461594	NA
gdf11_79:88_2_h-7+shuff	1.3314663979718522	NA
gdf11_85:89_2_h-3+shuff	3.1189102104812383	NA
trp53_24:248_1_h-172+shuff	-1.01241262191124	NA
trak2_118:167_2_h-35+shuff	0.9936450401579512	NA
trak2_104:108_3_h-5+shuff	0.8910680176380386	2.2736662183455443
net1_91:95_2_h-4+shuff	3.5510213569633406	0.4329118103221
net1_106:115_1_h-6+shuff	2.268141886690559	1.1456173354976376
trp53_181:185_3_h-3+shuff	0.6143412200330796	0.3292547403801206
gdf11_123:172_2_h-29+shuff	1.0755326573882338	NA
trak2_168:177_2_h-6+shuff	1.8268276602051248	0.9975867678718572
trak2_251:255_1_h-3+shuff	1.032449523024287	1.4012475205877528
trak2_10:59_1_h-40+shuff	2.9750369505992547	1.4852071641165183
gdf11_172:181_1_h-6+shuff	1.0877725791735888	NA
trak2_192:201_3_h-8+shuff	2.6258030498833995	1.8319438881514976
gdf11_36:235_3_h-140+shuff	-1.1597703798777033	NA
trp53_162:166_2_h-4+shuff	0.06022820305269108	0.18686774496391317
rab13_144:153_1_h-6+shuff	-0.8265550997596575	NA
cdc42_45:54_2_h-6+shuff	-0.6942748661820521	NA
trak2_173:222_1_h-36+shuff	1.8383030614645153	NA
trp53_101:110_3_h-5+shuff	0.7032023643954949	-0.42515228947956873
rab13_49:53_1_h-4+shuff	-0.6594538614400002	NA
gdf11_62:66_3_h-4+shuff	1.6480422906969363	NA
trak2_67:71_2_h-3+shuff	2.4503225052122763	1.3111069018368369
net1_60:109_1_h-33+shuff	1.940511941878528	NA
rab13_38:237_1_h-134+shuff	-0.8338660971916746	-1.34504658885522
rab13_58:67_1_h-9+shuff	-0.5501232243809878	NA
net1_86:185_3_h-70+shuff	1.6641972032150851	-0.5635469388574603
net1_53:57_3_h-4+shuff	2.993097215624838	1.0487206538918796
gdf11_101:105_2_h-4+shuff	1.2069288565052347	0.6803700344584569
trp53_137:141_1_h-4+shuff	0.21486665200928615	-0.3616924120262454
gdf11_50:149_3_h-65+shuff	2.2086986158950537	NA
net1_91:140_1_h-30+shuff	2.1974201583897743	-0.07965721235041309
net1_34:38_3_h-4+shuff	2.9821189422150423	NA
cdc42_13:17_3_h-3+shuff	-0.9026649431257	NA
trp53_118:122_2_h-3+shuff	-0.04721430497409128	-0.22726797234379303
gdf11_27:31_2_h-5+shuff	1.6356108004126722	NA
trak2_68:72_2_h-3+shuff	1.2071479718549163	1.4661838069093809
trak2_185:234_2_h-39+shuff	1.256316573218179	NA
trak2_20:244_1_h-156+shuff	-1.2945644195499713	NA
trak2_36:235_3_h-128+shuff	-0.6652165987805366	NA
gdf11_181:190_2_h-5+shuff	1.7742585841030245	NA
trp53_38:137_3_h-67+shuff	-0.359414000362464	NA
trak2_34:38_1_h-3+shuff	1.362085355341334	1.3897962447825725
trak2_229:233_2_h-5+shuff	0.7192904872757867	NA
rab13_197:201_1_h-4+shuff	-0.6838599558280488	NA
gdf11_19:243_1_h-157+shuff	-0.5745060939567453	NA
trp53_225:229_1_h-5+shuff	1.0705213672762777	NA
net1_69:168_3_h-75+shuff	1.6416255640062647	NA
net1_190:194_1_h-4+shuff	2.4121265783374337	NA
cdc42_169:178_2_h-6+shuff	0.5299884272111122	NA
trp53_237:246_2_h-8+shuff	-0.13537602204039842	-1.107600618677889
rab13_249:258_2_h-8+shuff	-0.28564993637564606	NA
rab13_113:122_1_h-8+shuff	-0.6016497638747216	-0.888923616989714
net1_185:194_2_h-7+shuff	2.316187910541871	NA
trp53_238:247_3_h-6+shuff	-0.6322947706228409	NA
trp53_69:73_2_h-4+shuff	0.9829768203111614	NA
trak2_193:197_1_h-3+shuff	4.132790037658737	2.2742589318444515
rab13_48:147_1_h-63+shuff	-1.5677502306725084	NA
cdc42_177:186_1_h-5+shuff	1.0522712616182952	NA
cdc42_34:133_3_h-63+shuff	-0.04342508791469753	NA
net1_48:247_3_h-136+shuff	-0.31094208998509903	NA
trak2_76:85_2_h-6+shuff	1.6462198535919326	NA
trak2_7:106_2_h-80+shuff	-0.7166785978450965	NA
gdf11_89:138_2_h-31+shuff	0.45931435388389114	NA
net1_55:154_1_h-64+shuff	1.7477765440893605	NA
gdf11_142:151_2_h-7+shuff	1.03157234765557	0.863295943250415
gdf11_90:94_2_h-4+shuff	-0.4203309790086237	NA
gdf11_99:148_1_h-31+shuff	0.972287691433294	1.0421518221738115
gdf11_123:222_1_h-62+shuff	0.8498196640453985	NA
gdf11_112:116_3_h-3+shuff	1.1467699743023956	0.7482161354489518
trak2_78:127_2_h-33+shuff	-0.6812672186588357	NA
trak2_125:134_2_h-7+shuff	0.8781878586657256	1.8305347757353536
rab13_168:172_1_h-4+shuff	-1.0480607280467436	NA
net1_2:6_1_h-4+shuff	2.61888294160326	NA
gdf11_110:209_2_h-62+shuff	-0.8791605447883832	NA
trak2_74:78_2_h-4+shuff	1.605169730885193	NA
trp53_155:254_1_h-77+shuff	-0.5300566467213702	-0.4057800532839526
trp53_78:87_3_h-9+shuff	0.27321576523739927	NA
trak2_7:11_1_h-3+shuff	1.9714359218293704	NA
net1_227:236_3_h-9+shuff	1.3367873599158877	NA
gdf11_125:134_1_h-7+shuff	1.0670449143677845	0.7444589038925167
net1_3:102_2_h-77+shuff	-0.4913669806059205	NA
net1_43:47_3_h-4+shuff	3.2296403532261144	NA
trp53_107:116_3_h-6+shuff	0.14975525579843474	-0.34782163976620173
net1_73:172_3_h-71+shuff	-1.1139660813161394	-0.9147511265459504
trak2_249:253_1_h-4+shuff	1.8691020479818985	3.1047597152955104
net1_97:101_2_h-3+shuff	2.4254481401682804	0.9582959086433008
net1_137:186_2_h-37+shuff	1.4491383289003674	NA
rab13_136:140_2_h-4+shuff	-0.9576890422548928	-1.0545423265634186
trp53_166:175_2_h-6+shuff	-0.8855110772552128	-0.8742556059155624
trak2_196:200_2_h-5+shuff	1.772983775753797	2.229428366360033
trak2_134:143_2_h-8+shuff	0.8592063873818353	1.9547191861589688
rab13_15:114_3_h-69+shuff	-0.8133907754397343	NA
net1_81:130_2_h-31+shuff	2.5600353939818996	NA
gdf11_79:83_3_h-3+shuff	0.9947137340241876	1.169873675021894
net1_35:39_3_h-4+shuff	3.0229635161199813	NA
rab13_39:88_2_h-36+shuff	0.19389099037615123	NA
net1_55:254_2_h-147+shuff	-0.7877061304829267	NA
trp53_84:133_3_h-36+shuff	0.02226677395173518	NA
trp53_177:186_2_h-6+shuff	-0.35653572959901764	-0.36027461300343944
trp53_148:197_3_h-34+shuff	0.6001037336944823	NA
net1_142:241_1_h-70+shuff	1.6219197938871348	NA
trp53_164:213_2_h-36+shuff	0.24870667781655076	NA
rab13_147:196_3_h-29+shuff	-0.8801354866602382	NA
gdf11_87:96_1_h-7+shuff	1.129664149517183	NA
trp53_106:110_2_h-2+shuff	0.1445418558786199	-0.3682913720713591
trak2_109:113_2_h-3+shuff	0.8704171725764711	1.8964054902772292
trp53_102:106_1_h-4+shuff	0.2187288203054703	-0.42334108247630686
gdf11_119:168_1_h-31+shuff	1.034387070393091	NA
net1_52:56_2_h-2+shuff	3.677784477073412	1.1513813973889764
trp53_195:244_2_h-38+shuff	-0.8843153633130708	-0.35664621107370115
cdc42_115:214_1_h-66+shuff	0.9724856731577596	NA
trp53_74:173_2_h-74+shuff	-1.214462371544028	NA
net1_117:126_1_h-6+shuff	2.293214091496143	1.1019959945411495
net1_3:7_1_h-3+shuff	1.7867063507003773	NA
net1_45:49_1_h-4+shuff	4.375370843382318	1.2707758969902052
rab13_28:127_1_h-71+shuff	-0.09475991420433362	NA
gdf11_2:201_3_h-127+shuff	-0.7021268820137521	NA
trak2_18:67_1_h-41+shuff	3.717269128126721	NA
net1_205:254_3_h-37+shuff	-0.4947157939656826	NA
trp53_185:234_3_h-40+shuff	-0.5587094103225096	0.2766779835967295
trak2_66:70_2_h-4+shuff	0.5837603803812614	1.944715438541243
trp53_9:13_1_h-3+shuff	0.30580940544614693	NA
gdf11_156:160_2_h-4+shuff	1.1832046345125764	NA
rab13_192:196_2_h-3+shuff	0.14734857980999605	NA
gdf11_153:162_2_h-6+shuff	1.0498218831111783	NA
trak2_203:207_2_h-4+shuff	1.524818247787754	2.2275665053319482
cdc42_33:132_2_h-63+shuff	-0.6132222672298621	NA
trak2_123:132_2_h-5+shuff	0.7426491367232845	2.2275620919771506
rab13_159:163_1_h-4+shuff	-1.0388046658502708	NA
trp53_63:67_1_h-4+shuff	0.8545258540228693	0.8645233974722868
net1_18:67_1_h-36+shuff	3.0581328068857636	NA
trp53_170:174_3_h-3+shuff	0.24813575924085007	0.600383451092714
trp53_246:255_1_h-8+shuff	-0.7150989975422637	NA
trp53_76:85_2_h-7+shuff	-0.4799035506202874	1.0153361392261742
net1_23:122_3_h-75+shuff	1.672297718699597	0.9068454867960226
trak2_157:256_2_h-77+shuff	0.17510905957931988	NA
trp53_145:194_3_h-29+shuff	-0.00369473561948334	0.7473310931812839
trp53_109:113_1_h-4+shuff	0.19165399188625873	-0.33398652999467116
net1_45:54_2_h-6+shuff	1.8293444734237263	NA
rab13_59:68_3_h-5+shuff	1.0861140879226188	NA
trak2_233:242_2_h-7+shuff	0.9154880418995724	1.7705514511940763
trak2_183:187_2_h-3+shuff	1.9292877028174944	NA
gdf11_238:242_3_h-2+shuff	1.6167893794314905	0.4071061874224398
trak2_116:125_2_h-5+shuff	0.8048523205229257	2.136357750061163
trak2_228:237_2_h-6+shuff	1.2588234557695526	NA
net1_187:191_2_h-4+shuff	2.3467119805280983	-0.14037574287946605
trp53_24:33_3_h-5+shuff	1.5880376533308005	0.26797657294331306
trp53_153:162_2_h-6+shuff	0.08638408122716196	0.11037212105662672
trak2_205:209_3_h-4+shuff	1.8815396436006704	NA
rab13_49:148_2_h-70+shuff	-0.8011615981872102	NA
cdc42_110:114_3_h-4+shuff	-0.01859653017691332	NA
net1_50:59_1_h-7+shuff	3.388878947417619	1.1401062759382958
net1_184:193_2_h-9+shuff	2.4613644948203364	NA
trp53_170:179_2_h-7+shuff	0.6491798693069358	-0.15209702357345448
trp53_140:144_1_h-2+shuff	0.24014507053942316	-0.1195855602477732
cdc42_140:144_3_h-4+shuff	-0.2538432808022399	-0.9335268358199762
trp53_89:188_1_h-66+shuff	-0.24235968951932216	NA
net1_54:103_2_h-27+shuff	0.84954512046383035	NA
trak2_166:175_3_h-8+shuff	1.1303765613497343	1.380193281686959
trp53_70:74_3_h-3+shuff	1.0200306903762704	NA
net1_56:65_3_h-6+shuff	1.7351790228708013	NA
gdf11_98:102_2_h-4+shuff	-0.12537601084645128	0.6636418031474165
gdf11_126:135_3_h-6+shuff	1.0405685633081567	0.7899924002273978
net1_8:207_3_h-145+shuff	0.9507274684902278	NA
net1_91:100_1_h-8+shuff	2.3612107187883224	NA
trak2_21:220_3_h-138+shuff	-1.018738347132779	NA
rab13_124:223_1_h-62+shuff	0.123226850203532	NA
trak2_145:244_2_h-79+shuff	-0.08338767585942948	NA
trp53_195:244_3_h-39+shuff	-0.41517094646423713	NA
trp53_113:122_3_h-6+shuff	0.20025441546861544	-0.2742430737130558
net1_209:218_1_h-8+shuff	0.2254244023253118	NA
gdf11_127:131_1_h-5+shuff	1.041025712021817	0.7852772788692901
trak2_86:135_1_h-33+shuff	-1.1058320851013856	NA
net1_90:139_1_h-31+shuff	1.8105043224065676	0.33071008341943714
gdf11_27:36_2_h-6+shuff	1.5527348211788232	NA
net1_95:194_2_h-69+shuff	2.492166081185074	1.1452938307720686
trp53_38:42_2_h-5+shuff	0.17664976741922295	NA
gdf11_10:59_2_h-35+shuff	0.9799399581628008	NA
rab13_118:122_2_h-3+shuff	-1.0098667798015442	-1.0021876498815274
rab13_159:168_2_h-8+shuff	-1.022504008391017	NA
rab13_137:146_1_h-5+shuff	-1.0447918129583662	-1.0231852706778095
net1_76:85_3_h-5+shuff	2.3256558136472494	NA
trak2_213:217_3_h-2+shuff	0.9770031882116252	1.993648208777
trp53_184:193_1_h-5+shuff	0.4234270021465339	-0.13346234651303868
gdf11_146:155_3_h-5+shuff	1.071355538715747	0.7614858620929884
net1_33:232_3_h-131+shuff	-0.5284515795257507	NA
trp53_232:236_2_h-5+shuff	0.1495930012954667	NA
gdf11_57:106_2_h-29+shuff	-0.3063906530567899	NA
trp53_209:258_1_h-31+shuff	-0.6183719281132414	0.4335574328133561
trak2_66:75_1_h-7+shuff	1.6714830183772356	0.6165512126298104
trak2_145:244_3_h-71+shuff	1.7260876089249084	0.35433254966171457
gdf11_4:13_3_h-5+shuff	2.072496818545512	NA
gdf11_90:99_1_h-6+shuff	0.813943885837699	NA
cdc42_130:179_1_h-33+shuff	-0.07289101256616606	NA
rab13_220:224_1_h-4+shuff	0.6957942269602772	NA
trak2_202:211_3_h-7+shuff	2.25265798633101	NA
net1_21:70_1_h-42+shuff	4.36826033795238	NA
net1_59:68_2_h-6+shuff	2.9913015590755805	NA
gdf11_105:114_3_h-6+shuff	1.0718327864390207	0.8047696647118228
trp53_150:249_2_h-79+shuff	-0.8122539312475472	NA
rab13_195:199_3_h-4+shuff	-0.35806670240745403	NA
trp53_153:157_1_h-4+shuff	0.10597283616457212	-0.5559116937683746
trak2_37:41_2_h-4+shuff	1.138345550305739	1.9493629923395632
cdc42_192:196_3_h-4+shuff	-0.5267108453465699	NA
rab13_132:141_1_h-6+shuff	-0.9643332422269992	-0.8919400079724482
trak2_121:220_3_h-75+shuff	-0.2639680296320216	NA
rab13_135:184_2_h-33+shuff	-0.6597548363203039	NA
net1_125:224_2_h-71+shuff	-0.08143947864451197	NA
gdf11_138:187_1_h-34+shuff	0.9826841628669636	NA
trp53_57:106_2_h-33+shuff	-0.9019742435944492	NA
trp53_130:134_2_h-4+shuff	0.19951197069034576	-0.4644486360084232
gdf11_118:122_1_h-4+shuff	1.0682749900477633	0.7493711726098167
cdc42_204:253_3_h-37+shuff	-0.20026698431519208	NA
trp53_54:63_2_h-6+shuff	-0.5298719914837505	NA
trak2_129:138_1_h-7+shuff	0.8257089708270531	2.0294283344510644
gdf11_91:140_3_h-29+shuff	-0.7073563505040703	-0.6898885926119959
net1_17:26_1_h-5+shuff	3.690772591431275	0.418259171033064
gdf11_164:213_3_h-36+shuff	0.8217992147744321	NA
trp53_119:123_1_h-4+shuff	0.17703096626452888	-0.2663255721002176
gdf11_60:69_3_h-6+shuff	0.7804870726359024	NA
net1_192:241_3_h-32+shuff	-0.8311222102800728	NA
net1_229:238_2_h-6+shuff	1.0479457722885437	-0.15001244009161338
gdf11_27:36_1_h-5+shuff	2.3792182222105636	NA
cdc42_247:256_1_h-6+shuff	-0.633686210678069	NA
net1_150:159_1_h-6+shuff	2.411107973998903	0.2536951701395772
trp53_93:192_2_h-75+shuff	0.6997148478796171	NA
trp53_187:191_3_h-4+shuff	1.4262486513539316	-0.15320840632474828
trak2_119:218_1_h-76+shuff	0.40596342310503847	NA
rab13_145:149_3_h-4+shuff	-0.980881702941394	-1.089304330783168
gdf11_129:138_1_h-9+shuff	1.0908347231176243	0.7892150581459435
trp53_42:141_1_h-67+shuff	-1.1110446357388446	NA
gdf11_14:18_1_h-4+shuff	1.280984728208571	NA
net1_118:122_1_h-4+shuff	2.179133837072492	1.218269679679435
rab13_157:206_1_h-26+shuff	-1.1917267489319496	NA
trak2_107:206_2_h-74+shuff	0.9906251338065106	NA
net1_104:153_1_h-29+shuff	2.322631047872532	1.259297735076788
net1_220:224_2_h-5+shuff	4.120620362524335	NA
gdf11_111:120_3_h-8+shuff	0.9679675816700756	0.7616143748871116
gdf11_105:114_2_h-5+shuff	1.0258777109358117	0.7735697645209297
trp53_110:209_3_h-72+shuff	0.14172590502383584	NA
rab13_79:178_1_h-61+shuff	-2.0163960397968035	-1.3714626967759551
gdf11_105:154_3_h-34+shuff	1.1878746819785695	0.6748819546805719
gdf11_122:131_2_h-8+shuff	1.182590863124837	0.715513355457722
net1_53:152_1_h-74+shuff	1.636030004281089	NA
trp53_201:210_3_h-8+shuff	-0.7296935242119401	-0.18642294957425432
gdf11_200:204_3_h-4+shuff	0.5946621390947135	NA
trp53_20:219_1_h-142+shuff	-1.238692164777905	NA
gdf11_64:113_1_h-35+shuff	-1.0421910814345623	NA
net1_248:252_1_h-4+shuff	2.3030124418030375	0.3692248249045328
trp53_2:6_3_h-4+shuff	0.21644332460015403	NA
gdf11_210:214_2_h-4+shuff	0.8656290352968039	NA
trp53_30:34_1_h-4+shuff	0.03374012762876668	NA
net1_43:92_1_h-30+shuff	3.144342208535619	NA
trp53_96:145_2_h-36+shuff	-0.03526964412364657	NA
net1_177:181_2_h-4+shuff	1.366606817666767	NA
net1_9:108_1_h-72+shuff	2.3080158209268244	NA
gdf11_106:115_3_h-7+shuff	1.027489755971199	0.6878766782768079
gdf11_60:64_1_h-4+shuff	0.6534253823167805	NA
gdf11_98:197_3_h-58+shuff	-0.4573320565294328	NA
rab13_155:164_2_h-6+shuff	-0.9706738118932204	NA
gdf11_64:68_1_h-4+shuff	2.2869456037658575	NA
trp53_102:151_3_h-36+shuff	0.33030683505521363	-0.27378188175482887
net1_46:55_3_h-6+shuff	1.6834774542832698	0.8095349016382832
trp53_13:62_1_h-41+shuff	0.08644113072924155	NA
trak2_44:243_3_h-151+shuff	-1.269151669533067	NA
gdf11_230:234_2_h-4+shuff	1.7658953602724927	NA
trp53_26:30_1_h-3+shuff	-0.5202513843233226	NA
trp53_100:104_3_h-3+shuff	0.627680284896075	-0.31078320390765024
trp53_139:148_1_h-7+shuff	0.12658478124059255	-0.11375785198856254
net1_37:86_2_h-37+shuff	1.9873417331702792	NA
trak2_38:47_3_h-6+shuff	0.6326599294017365	NA
trak2_124:173_1_h-34+shuff	1.3206394923122062	NA
net1_207:216_2_h-8+shuff	-0.05304081242739229	NA
trak2_118:217_1_h-80+shuff	0.6053320684858937	NA
trak2_33:37_2_h-4+shuff	3.235904067238843	1.2132504086916849
net1_163:167_2_h-3+shuff	2.1992614257178142	NA
rab13_85:184_1_h-62+shuff	1.146049148158714	NA
net1_22:26_3_h-5+shuff	3.3522221714000424	1.397780286775243
gdf11_158:167_1_h-8+shuff	1.0714320804732014	NA
gdf11_129:138_2_h-7+shuff	1.0131432817052066	0.8074052896143983
gdf11_41:90_3_h-33+shuff	1.0672854053589609	NA
trak2_19:23_2_h-3+shuff	0.8629152951861975	1.97609932301202
trp53_210:259_2_h-36+shuff	-0.6646060656647845	NA
net1_34:233_2_h-129+shuff	-0.9770398880389376	NA
trp53_218:227_2_h-7+shuff	1.040608063071224	-0.10973781637056876
net1_111:160_1_h-34+shuff	2.2570644377864215	NA
trak2_200:209_2_h-7+shuff	1.889370004071296	1.9114225108373264
net1_158:257_2_h-69+shuff	0.09630402207319648	NA
net1_27:36_3_h-8+shuff	0.8865086077287578	NA
rab13_164:173_2_h-7+shuff	-0.949800603027832	NA
rab13_20:24_2_h-5+shuff	0.5208678757813111	NA
net1_86:90_2_h-4+shuff	3.6401586992877983	0.7255391117056366
cdc42_118:127_1_h-6+shuff	-0.08455065569749037	NA
net1_159:168_3_h-8+shuff	2.301022621751772	NA
cdc42_167:171_3_h-4+shuff	-0.13456603970095002	NA
trp53_44:143_3_h-64+shuff	-0.8577980629156714	NA
gdf11_160:164_3_h-4+shuff	1.0832349360874731	NA
net1_227:231_2_h-3+shuff	1.0194422223219892	NA
net1_136:140_2_h-5+shuff	2.2343519346980787	1.0598858503429518
cdc42_167:171_2_h-4+shuff	-0.3428252499766666	NA
trak2_45:94_2_h-37+shuff	1.4037683713563345	NA
trp53_123:132_1_h-6+shuff	0.12259475465724676	-0.5162140875171969
trak2_199:208_1_h-7+shuff	0.930587426081053	1.2344341575224635
trp53_153:162_3_h-9+shuff	0.2247636634580309	0.2158834631475179
trp53_128:132_2_h-2+shuff	0.22989559568524204	-0.2255734901717825
net1_222:226_2_h-4+shuff	2.517904123863547	NA
trak2_220:229_1_h-6+shuff	0.6810272240518138	0.3142615584009841
net1_150:154_2_h-4+shuff	2.3167923991677393	1.1119280359667751
cdc42_151:160_1_h-6+shuff	-0.20440748343675788	NA
net1_116:165_2_h-32+shuff	2.3064659416846003	NA
trp53_19:28_2_h-7+shuff	0.6830227073004791	NA
net1_42:91_2_h-32+shuff	1.656500508788197	-0.14647731784116153
net1_136:145_1_h-7+shuff	2.1307985362899715	1.1753784144436672
trak2_126:135_2_h-8+shuff	0.8941722315657272	2.1582260855998565
net1_52:56_3_h-2+shuff	3.1265005380271407	NA
trp53_93:142_3_h-34+shuff	2.7019892640098107	NA
trp53_80:89_3_h-6+shuff	-0.8016804645091867	NA
net1_38:137_1_h-71+shuff	-0.24541149922693728	NA
net1_200:209_1_h-7+shuff	0.6698696532278633	NA
net1_126:175_3_h-36+shuff	1.505977847663551	NA
rab13_94:143_3_h-34+shuff	-1.386215380785713	NA
trp53_129:133_3_h-4+shuff	0.1482833375687273	-0.24460223754128
gdf11_140:144_1_h-5+shuff	1.0328418605308842	0.685728655849017
trak2_145:244_1_h-72+shuff	0.39569295459117504	NA
trak2_91:100_2_h-7+shuff	-0.3211115444916281	NA
trak2_148:157_2_h-7+shuff	0.8824267747470653	1.9965861091727612
net1_82:181_3_h-71+shuff	3.192099184321822	NA
gdf11_179:188_1_h-8+shuff	1.4846221933905406	NA
rab13_4:228_1_h-160+shuff	-0.363297390970605	NA
trp53_97:106_2_h-6+shuff	0.7041011434722282	-0.3149011579693389
trak2_139:238_3_h-69+shuff	0.7733359514219451	NA
trak2_86:185_2_h-72+shuff	0.1760067502351908	NA
net1_63:67_3_h-4+shuff	3.582606444130042	0.6578357610778144
net1_174:183_3_h-8+shuff	1.8706129473813935	NA
net1_246:255_2_h-6+shuff	2.9716175394660427	0.21147657424966207
rab13_134:143_3_h-7+shuff	-0.781591926038808	-0.9481289707822648
trak2_flanks-1$s+shuff	0.10127401512028034	NA
trp53_148:152_1_h-2+shuff	0.0826111141387538	-0.2443623989806273
gdf11_12:111_2_h-62+shuff	1.1570896517932343	NA
trp53_125:224_1_h-67+shuff	0.14098136720692936	NA
gdf11_158:162_2_h-4+shuff	1.1285173160230384	NA
trp53_62:111_1_h-35+shuff	-0.03751359584930419	NA
net1_153:252_2_h-63+shuff	-0.01535500536844431	NA
rab13_56:155_3_h-75+shuff	1.412166715106852	NA
trp53_155:164_3_h-7+shuff	0.07117483358064239	NA
trp53_32:131_1_h-73+shuff	-1.337972044734273	NA
trak2_128:177_2_h-33+shuff	1.088713881079248	0.32101226327148413
rab13_112:121_3_h-8+shuff	-1.0909396976880947	-0.9487224179050796
gdf11_147:151_1_h-4+shuff	1.1186659425099208	0.830964952902419
net1_118:127_2_h-8+shuff	2.349844880930202	1.209873785351404
net1_199:203_2_h-3+shuff	3.449209963086603	0.29032006620310036
trp53_237:241_1_h-4+shuff	-1.5399024302447557	NA
net1_134:143_3_h-8+shuff	2.2887787600839964	1.1721823673578409
net1_182:191_1_h-6+shuff	3.727990117155365	NA
trak2_127:226_1_h-66+shuff	0.1820903655583103	NA
gdf11_120:219_2_h-69+shuff	1.1543603954721957	NA
net1_137:141_2_h-3+shuff	2.2150361521255313	1.0259990186539405
gdf11_149:158_3_h-8+shuff	0.9153269980076584	NA
trak2_137:146_2_h-7+shuff	0.9740654691155152	2.1144385046873913
trp53_143:152_3_h-7+shuff	0.1556100506051892	-0.29520045374420023
trp53_144:148_3_h-5+shuff	-0.05315175760948177	-0.3919154407072461
net1_42:91_3_h-33+shuff	3.063509004490264	NA
trak2_223:227_2_h-4+shuff	1.3161276646582147	1.6863154018422228
net1_66:70_2_h-4+shuff	2.0010734284097245	1.0797708042057936
net1_93:192_3_h-79+shuff	2.565929115337867	NA
gdf11_25:29_1_h-4+shuff	1.7945665660390575	NA
net1_191:195_3_h-3+shuff	3.37477451071291	NA
net1_142:151_3_h-7+shuff	2.257873112114762	1.188968831974184
trp53_21:245_3_h-166+shuff	-1.0018127449942202	NA
trp53_122:126_2_h-3+shuff	0.07922335672995216	-0.22089909116694031
trp53_185:189_1_h-4+shuff	0.07242040138208396	0.3708615080693846
trp53_20:24_1_h-4+shuff	-0.5196794842573863	-1.3375801233627191
gdf11_92:96_3_h-4+shuff	0.44428334183976	NA
net1_147:246_3_h-75+shuff	0.24613131941073968	NA
rab13_165:174_1_h-9+shuff	-0.4632453129195578	NA
net1_188:237_1_h-36+shuff	-0.20109610024780888	NA
trak2_135:184_1_h-37+shuff	1.2167623196445214	NA
trp53_150:154_1_h-4+shuff	0.19152168807192196	-0.4640410534006722
rab13_234:238_1_h-5+shuff	0.6201633955319582	NA
net1_200:249_1_h-37+shuff	-0.06513715554354746	NA
net1_193:242_3_h-34+shuff	-0.4070069580749009	NA
trak2_106:155_1_h-41+shuff	0.8060384211986621	1.9754755035322096
trp53_125:129_2_h-2+shuff	0.09219993967378448	-0.4210167581450947
rab13_82:131_2_h-36+shuff	0.09639896859391436	NA
net1_90:99_2_h-10+shuff	2.2838626471381493	0.496398334963543
gdf11_77:86_2_h-6+shuff	3.0965481216829978	NA
gdf11_103:152_1_h-31+shuff	1.161082084754703	0.6927884014464823
trp53_99:148_1_h-26+shuff	1.1115497514702597	-0.20850419187821684
net1_189:193_2_h-4+shuff	1.918848325166176	NA
rab13_72:121_2_h-36+shuff	-0.31289271922045764	NA
gdf11_126:130_1_h-3+shuff	0.9934756205439907	0.6657355494527791
trak2_104:108_2_h-4+shuff	0.9108385046245004	2.0116808479880155
net1_70:79_3_h-6+shuff	2.9124354030440167	NA
trak2_204:253_2_h-36+shuff	1.4073629243090464	NA
trak2_217:226_1_h-6+shuff	1.5488555886937387	2.7471503801415444
trak2_203:207_3_h-5+shuff	2.2154191431251067	3.011276636908092
net1_75:84_1_h-6+shuff	1.5749315066463987	NA
trp53_164:168_3_h-3+shuff	-0.0243846399655153	0.11026441258778397
net1_3:7_3_h-4+shuff	2.644143687839303	0.4731998238209428
trp53_147:156_1_h-5+shuff	0.07063102260841965	1.3317857040347072
trp53_60:159_1_h-62+shuff	-0.5216646659524251	-1.0547738953853751
net1_61:65_2_h-2+shuff	2.266925731885182	1.2457803736891244
trp53_166:215_3_h-37+shuff	-0.2785390170118593	NA
gdf11_141:150_1_h-8+shuff	0.949972450036694	0.6243848617163832
trak2_169:178_1_h-10+shuff	1.3384319648653218	1.4605619014284048
net1_181:185_1_h-4+shuff	2.8362658005759847	NA
net1_66:70_3_h-4+shuff	2.006343224690525	0.7025062229760243
net1_101:150_3_h-32+shuff	3.177766786815368	1.0519449969359238
net1_100:149_1_h-35+shuff	1.082981341777477	1.1210883730295589
gdf11_178:182_2_h-4+shuff	0.12458549387631866	NA
trak2_50:99_3_h-29+shuff	0.5057057425568104	-1.2321916329993818
net1_89:98_1_h-5+shuff	3.342747080808365	NA
trp53_230:234_3_h-4+shuff	-0.8294882591056755	NA
trp53_101:200_1_h-73+shuff	-0.6049707607685467	-0.9281643175809462
gdf11_78:127_3_h-34+shuff	0.11798171185414295	NA
gdf11_68:117_2_h-35+shuff	0.6148970158981074	NA
trak2_221:230_1_h-5+shuff	0.9820777996651964	1.148597365765097
rab13_154:163_1_h-6+shuff	-0.9617828598353504	NA
trak2_24:223_1_h-147+shuff	-0.6728868070355704	NA
rab13_86:95_3_h-6+shuff	-0.6150825904392044	NA
gdf11_171:180_3_h-5+shuff	1.7686879337962251	NA
trp53_132:181_2_h-34+shuff	0.6108656229990053	NA
gdf11_20:119_1_h-70+shuff	0.6525283233648252	NA
trak2_26:30_2_h-3+shuff	1.902701343323546	NA
gdf11_133:182_3_h-32+shuff	0.19210008570832796	NA
trp53_30:254_3_h-175+shuff	-0.8424440584975517	-0.4959331691269538
net1_66:75_2_h-7+shuff	2.2379021098207312	NA
trp53_101:105_1_h-5+shuff	1.0107154670084542	-0.2753592923458289
trp53_74:123_1_h-31+shuff	0.25196818761644707	NA
cdc42_101:105_1_h-4+shuff	0.7205121927389164	NA
trp53_163:172_1_h-7+shuff	0.26518159004280106	3.2194919464499265
gdf11_70:169_1_h-67+shuff	0.4460018716507407	NA
trp53_181:185_2_h-4+shuff	-0.22635251520892571	0.19439324897265217
net1_132:181_1_h-33+shuff	1.969049233590712	0.7508004578330774
net1_165:174_2_h-8+shuff	1.5559840985105868	NA
trak2_22:31_1_h-8+shuff	3.2296805272872295	1.6911515933620014
trp53_208:217_2_h-9+shuff	0.28725474436237114	-0.09707459554425787
trp53_35:39_3_h-4+shuff	0.2797996415800349	NA
gdf11_73:172_2_h-67+shuff	-0.8927653927663329	NA
trp53_78:127_1_h-35+shuff	-0.8279475864664742	-0.8021526292233802
cdc42_204:208_1_h-3+shuff	0.46384648972427345	NA
net1_115:214_1_h-79+shuff	1.0009769593766251	-0.08069729110817533
trak2_224:228_2_h-4+shuff	0.6520167971548132	NA
gdf11_108:117_2_h-7+shuff	1.008344466551357	0.8053472781663118
gdf11_120:169_1_h-31+shuff	1.0007251557761645	NA
gdf11_142:191_3_h-34+shuff	1.4184337341111328	NA
trak2_207:256_3_h-40+shuff	1.9929973293853327	0.9633619198996402
trp53_109:118_2_h-8+shuff	-0.03149450240052337	-0.10402215166629934
rab13_118:127_1_h-7+shuff	-0.964581204937562	-1.004988408939815
net1_192:201_3_h-6+shuff	0.8829732959113621	NA
trak2_237:246_2_h-6+shuff	3.7913994651667378	0.7651110586790901
trp53_174:183_1_h-5+shuff	0.00199686058431907	NA
net1_243:252_1_h-5+shuff	1.9907492749407711	NA
trak2_98:147_3_h-41+shuff	-1.479797133927354	1.9850186594486456
trp53_191:195_3_h-4+shuff	0.23207634072214783	NA
gdf11_189:238_3_h-31+shuff	-0.07268898307353182	NA
rab13_109:158_2_h-30+shuff	-0.8346849054261299	NA
gdf11_234:238_1_h-3+shuff	1.8016982144111275	NA
cdc42_62:66_3_h-4+shuff	-0.267971965840466	NA
trp53_229:238_3_h-5+shuff	0.34599470666986387	NA
gdf11_27:76_1_h-40+shuff	1.617730494975197	NA
net1_235:244_3_h-5+shuff	3.1494628503159454	NA
trp53_90:139_1_h-35+shuff	0.4492940521109317	0.5551911415471679
net1_194:198_1_h-3+shuff	1.098660203993158	NA
rab13_140:144_3_h-4+shuff	-1.0456792948847422	-1.0672423336304686
rab13_127:136_2_h-6+shuff	-0.933441133533124	-1.1332370891842145
gdf11_79:178_2_h-58+shuff	0.02768319015316046	NA
trak2_214:223_1_h-5+shuff	1.0109487338003114	0.5409294847274392
trak2_119:218_3_h-73+shuff	0.15460706340332406	NA
gdf11_136:235_1_h-60+shuff	0.0220172281991444	NA
trak2_25:74_1_h-34+shuff	2.6512887295510787	NA
gdf11_255:259_2_h-4+shuff	1.9694888756183793	NA
gdf11_128:227_2_h-62+shuff	-0.7002861521614562	NA
gdf11_97:106_3_h-6+shuff	0.45257671552602213	0.5031677644502623
trp53_206:215_1_h-7+shuff	0.895484761770687	1.137592341642504
trp53_19:28_3_h-8+shuff	0.8531762329880331	NA
gdf11_119:218_3_h-66+shuff	0.8376198447075616	-0.7741201435285119
net1_31:40_1_h-8+shuff	3.126303556476198	1.2548988279504776
trak2_205:209_2_h-4+shuff	1.7408601301937248	2.2663189172250826
net1_144:153_3_h-6+shuff	2.282456481419622	1.058488619497398
net1_79:128_2_h-28+shuff	2.4585520613214733	NA
net1_9:58_2_h-36+shuff	1.46398844074945	NA
gdf11_178:227_2_h-30+shuff	0.6198981126701303	NA
trp53_184:188_3_h-3+shuff	1.0394252843310632	0.6059066222643406
net1_107:111_2_h-4+shuff	2.268239019613715	1.1186397621283417
trak2_192:196_1_h-4+shuff	1.3218191247613444	NA
gdf11_119:123_3_h-4+shuff	1.1140010276038497	0.913974681477481
gdf11_117:126_1_h-5+shuff	0.9396926352291576	0.832825934943308
net1_89:93_1_h-5+shuff	2.544352578819497	0.04594780919129031
gdf11_140:239_2_h-68+shuff	-0.3204480792648893	NA
trak2_223:232_1_h-6+shuff	0.7645093805115304	0.8063179776446435
net1_189:193_3_h-4+shuff	2.4396891236063274	NA
net1_11:20_3_h-5+shuff	4.194005814100869	NA
gdf11_83:92_3_h-5+shuff	2.4417200698902164	NA
trp53_188:197_1_h-9+shuff	0.6145208096382585	0.3521209831457863
trp53_14:213_1_h-146+shuff	-1.156716142168582	NA
gdf11_237:241_1_h-4+shuff	1.718419490523638	0.16616992338186537
gdf11_134:183_1_h-30+shuff	1.0457217146071809	NA
gdf11_159:168_2_h-6+shuff	1.1519185213138603	NA
cdc42_160:164_1_h-3+shuff	-0.3925179510156085	NA
trp53_56:255_2_h-138+shuff	-0.8654770324830812	NA
gdf11_163:167_1_h-4+shuff	1.1004228207484985	NA
gdf11_56:60_1_h-3+shuff	1.0132743297815092	NA
gdf11_25:74_3_h-35+shuff	-0.2983681227405391	NA
trp53_226:235_2_h-9+shuff	-0.4830698707242185	NA
cdc42_29:33_2_h-4+shuff	-0.7093102636555078	NA
trak2_140:239_2_h-71+shuff	-0.05441949721007522	0.9404538409586488
rab13_5:204_1_h-141+shuff	-1.217853644109398	NA
trp53_105:114_1_h-5+shuff	0.17331218124475026	-0.2097784706446068
trp53_98:147_1_h-30+shuff	0.34560433172522953	-0.6298514021515319
gdf11_22:221_1_h-128+shuff	-0.10014835380069302	NA
trak2_176:185_2_h-8+shuff	3.0355018034319263	1.2392637504705797
net1_3:102_3_h-77+shuff	1.7992634874276083	NA
trp53_140:149_1_h-5+shuff	0.02913524601645857	-0.3772685844317291
net1_74:83_1_h-5+shuff	1.943601871386362	0.3977903369483996
trp53_104:203_2_h-69+shuff	0.8657080265401765	-0.44481203544181735
gdf11_170:174_3_h-4+shuff	2.972383042954884	NA
gdf11_241:250_1_h-7+shuff	2.151089571666317	NA
trp53_158:167_3_h-7+shuff	0.19316135973509216	-0.15606990612518248
trp53_99:103_2_h-4+shuff	0.3220250611141234	-0.4390126239314323
net1_209:258_3_h-35+shuff	-0.8179515254861882	NA
net1_168:172_2_h-4+shuff	2.221596872983278	0.9560218505415062
trp53_81:85_2_h-4+shuff	-0.13224089242405893	-0.04610731288336709
trp53_136:145_2_h-5+shuff	0.13099922349791365	-0.16597244109333456
gdf11_145:149_1_h-4+shuff	1.13622938995976	0.7755822768583095
rab13_122:126_3_h-4+shuff	-0.9192149003848378	-1.1261004559286076
net1_45:54_3_h-5+shuff	2.907246994959427	NA
rab13_136:140_1_h-4+shuff	-0.9382355396450078	-1.1807556488062547
trak2_141:240_1_h-75+shuff	0.3820520912438452	-0.5579673159348725
net1_195:204_3_h-9+shuff	2.9491060609194513	NA
rab13_214:223_2_h-8+shuff	-0.24846207789321595	NA
rab13_120:124_1_h-4+shuff	-1.017490670382153	-1.0137789417771708
trak2_101:110_1_h-7+shuff	1.138541901115933	2.2028988095168547
trp53_77:126_2_h-40+shuff	-1.5510200826021028	NA
trp53_121:170_1_h-37+shuff	0.2694030934495636	-0.1324864900039614
gdf11_211:220_3_h-7+shuff	1.5078565637200414	NA
trak2_151:250_3_h-72+shuff	-0.03028729789990988	-0.3869296331788022
net1_29:128_3_h-64+shuff	-0.904600501350007	NA
cdc42_154:163_2_h-7+shuff	-0.3838914093101664	NA
gdf11_108:157_1_h-34+shuff	1.0983878802874931	NA
trak2_169:218_2_h-34+shuff	2.3009053075016626	3.12262080092922
rab13_50:99_2_h-36+shuff	-0.06454928367646409	NA
gdf11_69:73_1_h-4+shuff	0.7250400215827885	NA
gdf11_63:162_3_h-63+shuff	0.07163630976102775	NA
gdf11_178:182_1_h-4+shuff	1.497903968436465	NA
trak2_45:244_3_h-145+shuff	-0.9317738619174551	NA
trp53_17:116_2_h-72+shuff	-0.8416668512286787	NA
gdf11_162:171_2_h-5+shuff	1.0824121945856733	NA
net1_188:237_3_h-39+shuff	0.08685197935018966	NA
trak2_90:139_2_h-31+shuff	-0.7785325666695602	0.3840092680429115
rab13_163:167_3_h-4+shuff	-1.0410564506290425	NA
gdf11_72:171_2_h-65+shuff	-1.052106482272516	NA
trak2_184:233_3_h-29+shuff	1.9700714936374149	NA
trp53_215:224_1_h-6+shuff	0.6737598599691443	0.11991161152097222
trak2_133:142_1_h-8+shuff	0.9742087707594608	2.1317569484789627
net1_62:71_2_h-6+shuff	2.1717320988207174	1.366746123983143
trak2_86:135_3_h-30+shuff	-0.6985952914441192	NA
gdf11_117:121_2_h-5+shuff	1.2092656803382384	0.7265908509535428
cdc42_145:149_2_h-4+shuff	-0.39158914163571734	NA
net1_140:144_1_h-4+shuff	2.236472774573495	0.9532234216010688
gdf11_127:136_3_h-7+shuff	0.9939919960042174	0.861827398307715
trak2_111:120_2_h-6+shuff	1.124085981242816	2.175800025207987
net1_12:111_1_h-70+shuff	2.7688081097091186	0.3045069431153067
trp53_108:112_3_h-4+shuff	0.18404509473731687	-0.22035137120649245
rab13_42:91_1_h-30+shuff	-0.554560865773702	NA
rab13_191:200_1_h-5+shuff	-0.853775734584598	NA
rab13_176:180_2_h-3+shuff	-1.382686869631339	NA
net1_9:233_1_h-157+shuff	-1.32858902888062	NA
rab13_128:132_2_h-3+shuff	-0.8186162782841392	-1.02324621023042
rab13_201:205_3_h-4+shuff	-0.03588318462362043	NA
trp53_26:35_3_h-6+shuff	1.046861482691123	NA
gdf11_154:203_2_h-31+shuff	1.524421331960211	NA
trak2_54:63_2_h-6+shuff	1.612855697231214	1.695753747905537
net1_75:124_2_h-32+shuff	2.419835034923492	NA
trp53_47:51_1_h-3+shuff	-0.4026435722620555	-0.915757418441964
net1_154:158_3_h-4+shuff	2.2103238518515784	NA
trak2_13:22_1_h-5+shuff	2.72408583119332	NA
trp53_162:166_1_h-4+shuff	0.2184075467449306	-0.15021050043088233
net1_26:75_1_h-40+shuff	1.5330910763026804	NA
net1_69:118_1_h-28+shuff	2.4800510760967014	0.5517907678057308
net1_64:73_2_h-5+shuff	3.0975403061373292	NA
trp53_45:244_2_h-141+shuff	-0.991853864540636	NA
trak2_34:258_1_h-173+shuff	-1.4801063202391311	NA
net1_168:177_3_h-6+shuff	2.3527137872937205	0.7355740661506468
net1_33:42_1_h-9+shuff	3.8664715379200127	NA
net1_65:114_2_h-33+shuff	2.455925225320202	NA
trp53_107:206_1_h-76+shuff	-0.05377643566114984	-0.8634874435364003
trak2_135:184_3_h-36+shuff	2.4431646142964665	NA
trak2_13:22_2_h-7+shuff	1.9928265537940637	NA
gdf11_128:132_2_h-3+shuff	1.1555910336370698	0.7420707163295115
trp53_140:144_2_h-2+shuff	0.13339269110108648	-0.5170916459370607
trak2_125:129_2_h-5+shuff	1.0982405117353284	2.0935899715875315
gdf11_29:38_3_h-7+shuff	3.123345649460398	NA
rab13_116:215_2_h-64+shuff	-0.27649881107754964	NA
net1_231:235_1_h-5+shuff	1.0547438398306763	NA
gdf11_178:187_1_h-6+shuff	1.0202909446280577	NA
net1_125:174_1_h-36+shuff	2.287531134819574	NA
rab13_167:176_2_h-6+shuff	-1.1404904957501218	NA
trp53_103:112_2_h-5+shuff	0.20523163624006893	-0.35905953836996135
net1_96:105_1_h-8+shuff	2.562971280735556	0.4189035471940769
net1_210:219_2_h-8+shuff	-0.4964960412668386	NA
net1_32:81_2_h-35+shuff	2.336236827245273	NA
gdf11_185:189_1_h-4+shuff	2.065567428294425	NA
rab13_103:107_1_h-5+shuff	-1.3210000233795651	NA
rab13_74:83_3_h-6+shuff	-0.1189669268217938	NA
trak2_164:213_1_h-34+shuff	0.6350803786052718	2.227147385205961
trp53_87:96_3_h-8+shuff	0.00115306480949594	-0.902636930621592
gdf11_254:258_1_h-3+shuff	1.5361950328180958	NA
gdf11_43:242_3_h-140+shuff	-1.283364190049349	NA
trak2_205:254_1_h-33+shuff	1.54584521700854	NA
trak2_43:52_2_h-7+shuff	3.3188180461908057	1.424095199924123
net1_155:164_1_h-7+shuff	2.223386259180515	NA
trp53_60:159_2_h-59+shuff	1.751183855531912	NA
rab13_125:174_3_h-32+shuff	-0.5828743271539215	NA
trak2_29:228_2_h-150+shuff	-0.8244395310207259	NA
net1_28:77_3_h-36+shuff	2.4847169160862097	NA
net1_159:168_1_h-6+shuff	2.3145098420764927	NA
net1_22:71_2_h-33+shuff	3.5668750116788845	NA
net1_17:66_3_h-35+shuff	2.336808623333228	NA
trak2_23:72_2_h-38+shuff	0.5024972965167488	-0.17519182208616407
trp53_61:160_2_h-70+shuff	-0.5038537415461861	NA
gdf11_78:177_2_h-64+shuff	-0.7473602030002291	-0.9376651551301288
gdf11_167:171_1_h-2+shuff	1.065573966756049	NA
trp53_79:128_2_h-39+shuff	-0.8149998824168779	NA
trp53_240:244_3_h-3+shuff	0.08443429825746926	0.3136921118557398
net1_32:41_2_h-6+shuff	2.4856976503393446	NA
net1_137:141_1_h-5+shuff	2.2182170166764568	1.2013720310801612
trp53_126:225_1_h-76+shuff	-0.4028075754873647	NA
gdf11_114:118_2_h-4+shuff	1.0262894444898305	0.7947199626229
gdf11_159:168_1_h-5+shuff	0.9962561309991362	NA
trak2_53:57_3_h-3+shuff	2.6663296893010666	2.2408671574157437
net1_50:54_3_h-4+shuff	4.478614966425595	NA
gdf11_173:182_1_h-9+shuff	0.6744740500481831	NA
net1_250:254_3_h-3+shuff	2.2715530676497964	NA
trak2_156:165_1_h-8+shuff	0.8682605535819827	NA
trp53_223:227_2_h-3+shuff	-0.30702679272655203	0.13222365397982885
cdc42_221:230_3_h-7+shuff	-0.18242599919271124	NA
trp53_141:145_3_h-4+shuff	0.14392563945473072	-0.059043400816609
trp53_12:16_3_h-2+shuff	-0.12222604271052316	NA
net1_79:83_3_h-3+shuff	3.6566169870011738	0.8471380651159642
gdf11_232:236_3_h-3+shuff	1.9470534717144032	NA
trp53_159:168_3_h-6+shuff	0.1088217510234118	-0.19676662126361708
gdf11_94:193_1_h-70+shuff	-0.7574947723031898	NA
rab13_137:236_2_h-65+shuff	-0.8701145882262117	NA
trak2_251:255_3_h-4+shuff	2.7545030453922497	NA
trak2_112:121_2_h-7+shuff	1.0675954784745978	2.1278510869941387
trak2_170:179_3_h-6+shuff	0.47066515984627666	2.1068622852525887
net1_146:195_2_h-39+shuff	3.530436364917217	NA
trp53_170:174_2_h-3+shuff	0.1813282443782432	0.7100243460461705
trp53_217:226_1_h-6+shuff	-0.3635404368584872	0.23863263796804143
gdf11_100:109_3_h-6+shuff	1.4280632637415858	0.7425703158734117
rab13_127:226_1_h-62+shuff	-0.7283772563345045	NA
net1_33:132_1_h-71+shuff	-0.5723644326233353	-0.6617419123731795
net1_191:240_2_h-31+shuff	-0.599413906609262	NA
net1_52:101_2_h-33+shuff	1.7044511944367162	NA
net1_220:224_1_h-4+shuff	2.1638557713264572	1.762106097694407
cdc42_233:242_1_h-8+shuff	-0.13101346944369552	NA
trp53_41:90_2_h-35+shuff	-0.28723629603176154	NA
gdf11_151:250_2_h-70+shuff	-0.5662426624732028	NA
trak2_28:37_2_h-8+shuff	0.7284905422553645	-0.09702280929526846
net1_187:191_3_h-3+shuff	3.350367155620714	0.8337040411964184
gdf11_139:148_3_h-7+shuff	1.1838240443400945	0.7295381528791841
rab13_243:247_1_h-4+shuff	-0.23801976133520472	-0.08694347007019458
trp53_206:215_3_h-8+shuff	1.7660554619644857	-0.1127387362428472
trak2_29:33_2_h-4+shuff	1.2676037666084885	NA
net1_31:80_3_h-36+shuff	3.4482873844604143	0.6467657157170567
trp53_95:99_3_h-4+shuff	-0.02627216167093837	-0.39448469000499775
rab13_54:63_3_h-6+shuff	-0.14920997858455173	-0.6385367452315899
gdf11_104:108_1_h-3+shuff	1.225743144069635	0.6925826490347863
rab13_9:208_3_h-138+shuff	-0.6777070256941052	NA
net1_26:35_2_h-5+shuff	1.9246719815341868	NA
net1_71:80_3_h-7+shuff	3.417647809686221	NA
net1_80:84_2_h-4+shuff	2.650675137469677	NA
trak2_15:64_3_h-34+shuff	2.878811369387674	NA
trak2_180:229_2_h-35+shuff	3.4838966942610785	NA
net1_205:209_3_h-2+shuff	1.9493326808204576	2.533705409045388e-4
gdf11_112:116_2_h-5+shuff	1.1026647282423483	0.8663591321439958
gdf11_12:16_2_h-4+shuff	1.6226698457740505	NA
rab13_117:121_1_h-4+shuff	-0.5454473440156696	-1.0109392835058306
trp53_253:257_1_h-4+shuff	0.7103797147102697	1.840142912171801
gdf11_128:137_2_h-5+shuff	1.0831275461598426	0.7452844752616569
cdc42_154:163_1_h-9+shuff	-0.3247172061844035	NA
trp53_155:204_1_h-36+shuff	2.6238016438266425	NA
trak2_172:176_1_h-4+shuff	1.834965454789246	NA
gdf11_135:234_1_h-61+shuff	-0.7933682872512764	NA
net1_77:126_2_h-31+shuff	3.811211112326869	0.24350686771434557
net1_59:68_1_h-6+shuff	2.1165222483161794	NA
gdf11_15:64_2_h-32+shuff	1.1327764901561082	NA
trak2_137:141_2_h-4+shuff	0.8988484028870989	2.118156688179221
trp53_217:226_2_h-7+shuff	0.49724444997247536	0.6772753774611455
gdf11_86:95_3_h-7+shuff	1.165682755988371	NA
trp53_245:254_1_h-5+shuff	-0.4593799486409465	0.4685235480439726
trp53_49:98_2_h-40+shuff	-0.4553033642623268	NA
trak2_127:226_2_h-71+shuff	-0.40105889294414526	NA
rab13_140:144_2_h-3+shuff	-0.8530339604804767	NA
net1_108:157_2_h-34+shuff	2.412699505531205	0.6185097565330365
trak2_60:64_2_h-4+shuff	2.6276985823398755	1.6468112964050283
trp53_17:116_3_h-60+shuff	-0.5225869297154637	-0.23045776549071045
trp53_166:170_1_h-2+shuff	0.22291654189448343	0.31375115266363063
net1_241:245_3_h-4+shuff	1.7500509935580395	0.8211799537752262
net1_56:255_1_h-139+shuff	-1.5158111086314805	NA
rab13_160:209_1_h-32+shuff	-1.2806809391906189	NA
trak2_126:175_3_h-33+shuff	0.9201561373726111	0.3028266897842844
rab13_115:164_1_h-27+shuff	-0.8395120384631173	NA
trak2_122:221_1_h-75+shuff	0.579047583074798	NA
trak2_31:35_3_h-5+shuff	1.5932425684702942	1.029745011792923
trak2_37:46_3_h-6+shuff	1.1701848414928735	NA
net1_113:122_2_h-6+shuff	2.4053040166413866	1.238662284046558
trp53_198:207_1_h-7+shuff	1.1420719319445156	1.086387838145659
rab13_124:128_1_h-3+shuff	-0.8869178180828448	-1.064808359556166
gdf11_30:34_1_h-4+shuff	1.0160274391421251	NA
trak2_254:258_3_h-4+shuff	1.1713200695054249	NA
gdf11_14:63_2_h-33+shuff	0.9178872281493778	NA
net1_87:91_1_h-4+shuff	2.1463615294228418	0.6647842797410533
trak2_233:242_1_h-7+shuff	0.9542508714831456	0.6158616290126275
trp53_160:169_3_h-6+shuff	0.2596419734817137	0.9720161736741636
trp53_99:198_1_h-64+shuff	-0.6419142255087242	0.7334452148172151
gdf11_12:111_1_h-73+shuff	-0.6232226581339534	NA
net1_3:12_1_h-7+shuff	3.3272135158959	NA
rab13_1:225_1_h-146+shuff	-1.1152719299861964	NA
net1_38:42_3_h-4+shuff	1.7400421597911282	NA
trp53_133:182_1_h-35+shuff	-0.588702272146164	0.06786340215616161
net1_91:140_2_h-31+shuff	2.3636866942224484	-0.21204145613404077
trak2_131:140_1_h-6+shuff	1.1228664992502428	2.0361053440881856
trp53_155:164_2_h-6+shuff	0.02863420535330838	NA
net1_120:219_1_h-70+shuff	0.01334280470008679	NA
trp53_31:230_1_h-144+shuff	-0.9539027379290967	NA
trp53_214:223_3_h-6+shuff	0.20683698458802163	0.7994110977107558
net1_139:143_2_h-4+shuff	2.3379828450569606	1.1182304788220083
trp53_80:179_2_h-79+shuff	-0.2705895069924709	NA
cdc42_109:208_1_h-73+shuff	0.46299544551716354	NA
gdf11_155:159_2_h-3+shuff	1.0350520447192222	NA
net1_170:179_3_h-5+shuff	1.2333411036212143	NA
trak2_64:163_2_h-77+shuff	-0.9855606614551582	-0.746482346314087
gdf11_229:233_2_h-2+shuff	0.8546579034656657	NA
gdf11_35:134_3_h-72+shuff	1.4459680272491016	NA
gdf11_220:224_1_h-3+shuff	0.5502170843528112	NA
net1_213:222_1_h-8+shuff	0.93034652071367685	NA
net1_118:127_3_h-6+shuff	2.1739390949403044	1.1802288882735277
net1_24:28_1_h-4+shuff	4.152222516787441	NA
trak2_24:248_3_h-169+shuff	-0.4219501740737776	-0.03341870410980482
net1_179:228_1_h-29+shuff	-0.1294057821396604	NA
trp53_16:215_3_h-137+shuff	-0.5895475366826238	0.5599976440197424
trp53_66:70_2_h-4+shuff	1.6015784067165386	-0.5260947564732206
trp53_244:253_1_h-7+shuff	0.2828833248630957	-0.8247218722160828
gdf11_100:199_1_h-64+shuff	0.12161050517887328	NA
net1_138:142_1_h-4+shuff	2.2323645570178208	0.8876568175332656
gdf11_75:79_1_h-2+shuff	2.3150737488669217	NA
gdf11_218:222_1_h-4+shuff	2.04596557914295	-0.29113908990215925
trp53_123:127_2_h-3+shuff	0.2304210058805565	-0.3087452975145179
gdf11_235:244_2_h-5+shuff	3.140538473331188	0.3383257131739161
net1_51:60_3_h-7+shuff	2.913181405142744	NA
trak2_36:45_3_h-6+shuff	3.3344316927984425	1.952089017217424
net1_252:256_1_h-4+shuff	2.6426757014853175	NA
trp53_21:30_3_h-8+shuff	-0.5753323516270955	-0.9758638948455858
rab13_132:136_1_h-4+shuff	-0.914686010211996	-1.0678226336947323
trak2_7:56_3_h-31+shuff	1.91106572262276	0.11723853706552684
gdf11_122:221_1_h-64+shuff	0.6390476443791213	0.0380423577705373
rab13_86:135_2_h-31+shuff	-0.101583135819251	NA
cdc42_163:172_1_h-6+shuff	-0.326537327216939	NA
trak2_90:189_2_h-67+shuff	-1.2865238671293036	NA
net1_255:259_2_h-4+shuff	2.315896576422571	NA
trp53_59:258_2_h-152+shuff	-1.360451784717191	NA
gdf11_146:150_3_h-3+shuff	1.189183407796033	0.7840236398949647
rab13_165:174_2_h-6+shuff	-0.9376349459534624	NA
rab13_122:171_3_h-31+shuff	-1.0182758971203274	NA
trp53_148:247_2_h-74+shuff	0.4417703308479036	NA
trp53_15:239_1_h-151+shuff	-1.4278154452121328	NA
trp53_19:23_3_h-3+shuff	0.2159054020579901	NA
trp53_203:212_3_h-10+shuff	0.10243478489138444	-0.32804594846544605
gdf11_122:171_2_h-32+shuff	1.0314756912544247	NA
trak2_111:120_1_h-6+shuff	0.8206527205837099	2.175265858521814
rab13_34:83_2_h-33+shuff	-1.0784581535273086	NA
trp53_4:228_2_h-158+shuff	-0.5095770536492823	NA
gdf11_88:187_2_h-65+shuff	-0.5992959935928923	NA
trak2_202:211_2_h-6+shuff	2.2011253126617096	NA
gdf11_85:94_1_h-5+shuff	0.8283088568814889	NA
trak2_45:49_2_h-4+shuff	1.6937399598377323	1.4286919404317462
net1_10:19_3_h-5+shuff	2.541116426791934	NA
net1_45:94_2_h-36+shuff	1.413537083154519	NA
trak2_4:228_3_h-162+shuff	-0.784068929599872	NA
gdf11_185:234_1_h-37+shuff	-0.2001704206025396	NA
trak2_154:203_1_h-36+shuff	2.587411970150401	NA
trak2_34:233_3_h-135+shuff	-0.4009678008945988	NA
net1_120:219_3_h-63+shuff	-0.34542508953174644	NA
rab13_121:125_2_h-4+shuff	-0.7864753852697186	-1.072687237483341
trak2_202:251_2_h-39+shuff	1.298293188234241	NA
net1_4:8_3_h-5+shuff	2.7258760634731973	NA
net1_3:202_3_h-134+shuff	0.7616215056233995	-0.14465641867866105
net1_15:24_2_h-7+shuff	3.1157394673346777	NA
trp53_17:66_3_h-35+shuff	0.0529017020516239	NA
trak2_250:254_1_h-3+shuff	2.0410437169939413	NA
rab13_36:45_3_h-6+shuff	-0.6867484631041836	NA
trak2_21:25_1_h-4+shuff	1.2390173880067843	2.296776818145134
net1_83:132_3_h-27+shuff	0.32413811886243615	NA
net1_138:187_3_h-42+shuff	0.6958989378536021	NA
trak2_177:181_2_h-3+shuff	1.5556575596059194	2.276962519548338
gdf11_174:223_2_h-31+shuff	2.150935500876805	NA
gdf11_151:160_1_h-8+shuff	1.1064260835301358	NA
gdf11_87:136_3_h-26+shuff	1.8220695817107715	NA
trp53_134:183_3_h-32+shuff	-0.17448437312905543	0.7376514772521244
trp53_59:63_2_h-4+shuff	-1.2737839614991395	NA
trp53_52:151_3_h-69+shuff	1.7036882177183843	NA
rab13_134:138_1_h-2+shuff	-0.7918549654530419	-1.115546775410989
trak2_44:53_2_h-8+shuff	2.2548563664611994	NA
gdf11_55:154_1_h-67+shuff	0.49265243767485406	NA
trp53_213:222_1_h-8+shuff	-0.4830227192577235	-0.5565695777669721
gdf11_6:10_1_h-2+shuff	2.469258874613834	0.4949350313246789
net1_7:106_2_h-72+shuff	1.7601072850432662	NA
rab13_189:193_2_h-3+shuff	-0.2677912185451176	NA
trp53_167:171_1_h-4+shuff	0.18487752788136583	NA
net1_70:169_1_h-64+shuff	1.1642789104233668	NA
net1_6:230_1_h-159+shuff	-1.0232072493303668	NA
net1_116:165_1_h-37+shuff	2.2986649950587856	NA
net1_246:255_3_h-5+shuff	1.841751141779659	NA
rab13_133:232_2_h-64+shuff	-0.7467897365433341	NA
net1_145:194_1_h-33+shuff	4.005463120744835	NA
gdf11_122:131_1_h-5+shuff	1.0035350514469432	0.8204740057208553
net1_81:85_3_h-4|net1_82:86_1_h-4+shuff	1.2639345815534844	0.7775262989402772
rab13_170:179_1_h-6+shuff	-0.8146169521803429	NA
net1_168:177_2_h-6+shuff	2.3445708568825463	NA
trp53_22:31_1_h-8+shuff	-0.2595895389810762	NA
trak2_96:105_1_h-7+shuff	0.04014902343878204	1.1210580339474463
net1_31:40_2_h-6+shuff	0.9991912125575588	0.00225466762408146
trp53_7:11_3_h-4+shuff	-0.38902113235958147	NA
trp53_164:173_2_h-8+shuff	1.283205693169878	-0.07692183690622378
trak2_208:257_2_h-35+shuff	1.8906987111230755	0.622627528988171
gdf11_207:211_3_h-4+shuff	2.5459260533366184	NA
net1_73:122_2_h-33+shuff	2.7359139950228744	NA
trak2_234:238_2_h-3+shuff	1.142528945283184	1.189593583702515
gdf11_130:134_2_h-3+shuff	1.075012506364354	0.7634865969011091
net1_19:23_2_h-4+shuff	3.4644859980850256	NA
trak2_161:165_2_h-4+shuff	0.8805525422323713	NA
trp53_168:217_1_h-37+shuff	0.01079138632897383	NA
net1_166:215_3_h-41+shuff	0.5174497158952246	NA
gdf11_29:78_1_h-32+shuff	1.0878169062119398	NA
trp53_76:175_1_h-67+shuff	-0.889185204507388	0.3485251111736645
trp53_7:206_1_h-136+shuff	-1.5117658904498414	NA
trak2_86:95_1_h-7+shuff	0.04153352855255911	0.3727718694600959
rab13_118:127_3_h-6+shuff	-0.8671578691116072	NA
gdf11_235:244_3_h-6+shuff	1.7055295482159654	NA
trp53_234:238_3_h-5+shuff	-0.14230059676105922	-0.1859001183032061
rab13_68:72_1_h-4+shuff	0.6387929839341173	NA
gdf11_58:67_2_h-6+shuff	1.8096225285567096	NA
trp53_75:79_3_h-4+shuff	0.952630391173008	NA
net1_109:208_3_h-73+shuff	0.4450169578543291	NA
net1_2:201_3_h-142+shuff	0.4095493251337099	NA
net1_41:45_2_h-4+shuff	3.5888044536806434	0.9729687696927434
net1_235:244_2_h-6+shuff	2.4147862131631537	NA
trp53_67:76_1_h-8+shuff	0.7444183253984641	NA
trak2_139:238_1_h-77+shuff	1.276489469846944	0.7116752554500585
net1_18:22_1_h-4+shuff	2.9848466459616345	NA
trp53_117:126_1_h-7+shuff	0.2325651592784531	-0.2361150381233151
rab13_119:128_3_h-5+shuff	-0.905284466067081	NA
net1_187:236_2_h-35+shuff	0.10688638796682708	NA
trak2_215:219_2_h-4+shuff	1.7085156698695136	NA
trp53_8:17_1_h-6+shuff	0.3892743564636154	NA
trp53_187:236_3_h-33+shuff	0.29598816199512107	NA
trp53_103:152_1_h-34+shuff	0.27339878485232594	-0.4257947433367751
net1_45:49_2_h-4+shuff	3.2962953766850953	NA
rab13_104:108_1_h-4+shuff	-0.6817280935670269	-0.944004889129322
rab13_164:168_1_h-4+shuff	-0.9509499744687108	NA
cdc42_109:158_1_h-35+shuff	-0.386454616308539	NA
rab13_125:174_1_h-29+shuff	-0.4475609472366301	NA
net1_128:137_3_h-5+shuff	2.3535720147517623	1.2100473962561935
gdf11_228:232_2_h-2+shuff	1.129995424573199	NA
net1_146:150_2_h-3+shuff	2.302867187125248	1.169579796402758
trak2_202:211_1_h-5+shuff	1.957345834192097	1.78588607119458
net1_23:72_1_h-38+shuff	3.550001216999074	NA
gdf11_50:59_2_h-5+shuff	0.4597596202801376	0.7235411612954977
trak2_104:203_3_h-73+shuff	1.1644127786217096	NA
trp53_94:103_3_h-7+shuff	0.6327252268158678	NA
trak2_76:85_3_h-5+shuff	2.4303303806152807	1.6765374488808005
gdf11_123:132_1_h-6+shuff	1.0247487631847432	0.6815110486255199
trak2_92:96_1_h-4+shuff	1.5031042565379629	0.4289582805325952
trp53_11:20_2_h-6+shuff	-1.2270681443414182	NA
net1_41:50_3_h-5+shuff	1.5940902052325756	NA
net1_95:194_3_h-69+shuff	2.377499172630077	NA
cdc42_104:108_1_h-4+shuff	-0.29459816636196823	NA
net1_122:131_1_h-8+shuff	2.280010978895476	1.1539495647521023
net1_3:12_3_h-7+shuff	2.7066063341113793	NA
rab13_184:193_2_h-7+shuff	-0.05827373228732583	NA
net1_152:156_2_h-3+shuff	2.1744059999538736	0.6869602556256488
trak2_95:99_3_h-3+shuff	1.2857330112442895	1.707676054790376
rab13_27:76_3_h-33+shuff	-0.333572910078694	NA
trp53_79:178_2_h-71+shuff	-1.0502185123761367	NA
rab13_125:174_2_h-35+shuff	-0.8836415203593571	NA
trak2_35:39_3_h-3+shuff	2.5435786399156175	1.568455498878884
gdf11_170:179_1_h-8+shuff	1.5068602615446145	-0.14561741077114923
trak2_75:84_1_h-8+shuff	1.560182571790115	2.2707942474439973
gdf11_143:147_3_h-2+shuff	0.9845868196298184	0.7278095809832803
trp53_119:168_1_h-35+shuff	0.01543680534128745	NA
net1_112:161_3_h-35+shuff	2.307112937940336	0.24533806849448983
gdf11_126:135_1_h-8+shuff	1.117179293926044	0.7939080232496281
gdf11_114:213_3_h-56+shuff	-0.6221610037147648	NA
net1_130:134_1_h-4+shuff	2.278088956080572	1.2211652176785144
trak2_18:22_3_h-4+shuff	0.7993359507463739	NA
gdf11_227:236_1_h-9+shuff	0.4732208629445024	NA
net1_238:247_2_h-6+shuff	4.1045429380662775	NA
gdf11_109:118_2_h-6+shuff	1.179614162180067	0.7495011977400637
trak2_178:182_3_h-2+shuff	2.781279897610295	1.2167844880037646
gdf11_103:152_2_h-28+shuff	1.1412022537001871	0.7685643216282119
gdf11_161:170_3_h-5+shuff	1.1771192923106035	NA
net1_50:54_2_h-4+shuff	3.145263833193052	1.198861122067593
rab13_131:180_3_h-33+shuff	-0.9389488842163504	NA
gdf11_81:130_1_h-29+shuff	1.3187401642664305	NA
trak2_50:54_1_h-5+shuff	3.982108848606795	3.598446785937195
trak2_89:93_3_h-3+shuff	0.23819519388359972	-0.14979834629968963
trp53_86:135_1_h-37+shuff	-0.01142936579475035	NA
gdf11_125:224_2_h-76+shuff	0.11096551823399396	-0.6756045594271136
gdf11_148:152_3_h-3+shuff	1.086229092292286	0.7446131210222634
trp53_113:122_2_h-7+shuff	0.11912672639266876	-0.4331052694446676
rab13_137:146_3_h-7+shuff	-0.7815388884055992	-1.009587299290165
net1_19:28_3_h-8+shuff	3.4056064612428547	NA
net1_151:160_2_h-8+shuff	2.1843238423572564	NA
net1_82:181_2_h-62+shuff	0.06291234585825867	NA
rab13_125:129_2_h-4+shuff	-0.834391307766749	-1.0372956103982427
gdf11_102:201_1_h-66+shuff	-0.30352597545470755	NA
net1_173:177_2_h-4+shuff	2.284666392512828	-0.25477786903864386
rab13_245:254_2_h-5+shuff	-1.0976400617878908	NA
net1_37:41_1_h-4+shuff	3.847021773693887	NA
gdf11_148:157_1_h-6+shuff	1.0580104740300411	0.38388146745811674
gdf11_66:75_3_h-9+shuff	-0.3790920695683098	NA
net1_33:82_3_h-32+shuff	1.559391605597953	NA
trp53_152:156_2_h-5+shuff	0.1260217054692378	-0.43617659210935417
net1_150:199_3_h-36+shuff	2.1936612417285364	NA
trp53_59:108_3_h-34+shuff	-0.8127266556581177	NA
net1_232:236_1_h-3+shuff	0.3447080674603829	NA
gdf11_21:70_3_h-39+shuff	0.8993273173285017	NA
trp53_158:167_1_h-8+shuff	0.16741974782482513	0.4981116183138978
trp53_67:166_3_h-65+shuff	0.5179976119688535	NA
gdf11_51:60_1_h-9+shuff	1.982951201225432	NA
rab13_102:111_1_h-5+shuff	0.26349674644018084	NA
trp53_23:122_2_h-70+shuff	-0.8716040304410266	NA
trp53_2:201_2_h-148+shuff	-1.200602824544723	-1.2209852867971598
gdf11_6:55_3_h-31+shuff	2.3304787025110216	NA
gdf11_92:141_2_h-30+shuff	-0.4769400604406613	NA
net1_115:164_1_h-33+shuff	2.2448176587093	NA
trak2_131:230_1_h-69+shuff	0.4207443404266312	NA
gdf11_36:135_1_h-67+shuff	-0.5861181407294637	NA
gdf11_54:103_2_h-36+shuff	0.47879954359869903	NA
trp53_31:130_2_h-68+shuff	-0.6077549695574264	NA
rab13_133:232_3_h-61+shuff	-0.9270902713692124	NA
trak2_75:124_3_h-34+shuff	-1.3120993391589908	NA
net1_127:176_3_h-38+shuff	1.382717428524866	NA
gdf11_157:161_2_h-4+shuff	1.120724853076152	NA
trak2_213:222_3_h-7+shuff	2.461530372847484	NA
gdf11_74:78_3_h-3+shuff	1.1859876813348007	NA
rab13_199:203_1_h-4+shuff	-0.9881461982951192	NA
net1_93:97_3_h-4+shuff	3.2667448516104094	0.5399360070112349
trp53_190:194_1_h-4+shuff	0.9000731728095478	NA
rab13_29:128_2_h-69+shuff	-1.147010661317547	NA
gdf11_80:89_2_h-8+shuff	2.5403608137731495	NA
trak2_86:90_2_h-3+shuff	0.828077249832272	0.4037401772682485
net1_127:136_3_h-5+shuff	2.291434081886145	1.1281933436489544
rab13_161:170_2_h-8+shuff	-0.9446858886427832	NA
trak2_109:208_2_h-62+shuff	-0.2306660460522072	NA
cdc42_140:239_1_h-65+shuff	-0.4759259699531098	NA
gdf11_181:185_3_h-3+shuff	0.3499918566315963	0.16150464621958352
rab13_101:105_3_h-2+shuff	-0.8647535543049171	-1.167122289273266
trak2_188:192_3_h-4+shuff	1.2463176450684572	NA
gdf11_177:181_3_h-3+shuff	1.0104095289757529	-0.1563322274334277
trp53_112:211_3_h-71+shuff	0.6445486991715693	NA
trp53_8:12_2_h-3+shuff	0.17793893349188797	NA
net1_34:133_2_h-74+shuff	0.05286727215612169	NA
net1_133:232_3_h-69+shuff	-0.3783040811073571	NA
rab13_69:73_3_h-4+shuff	-1.3482767846224255	NA
gdf11_57:66_2_h-7+shuff	-0.22686852347272213	NA
trp53_126:175_2_h-34+shuff	-0.6598473152571533	NA
gdf11_203:252_1_h-39+shuff	0.4232375466813446	NA
net1_185:189_1_h-3+shuff	2.9972051541145017	1.0187402941299089
rab13_192:201_3_h-8+shuff	-1.917734936181306	NA
gdf11_149:198_1_h-28+shuff	-0.7753906990926702	NA
trp53_98:102_2_h-4+shuff	0.6621478659643556	-0.3144132505710233
gdf11_250:259_2_h-6+shuff	1.1392490379229303	NA
net1_116:125_3_h-6+shuff	2.2195662348983163	1.133773472111883
net1_102:111_1_h-5+shuff	2.4206443397816604	1.1721387891483386
trp53_202:211_1_h-10+shuff	0.6702706162398482	0.7477685584287631
gdf11_122:171_1_h-32+shuff	0.9804242024204584	NA
trp53_90:139_3_h-33+shuff	2.120276115715415	0.525438360256631
trak2_93:142_2_h-30+shuff	-1.0827466477597554	-0.10914128662259828
gdf11_84:133_3_h-25+shuff	0.9897701259482052	0.4483679574213976
rab13_175:179_2_h-4+shuff	-1.2133375536800677	NA
gdf11_239:248_1_h-7+shuff	3.1625377136855586	NA
net1_4:53_3_h-34+shuff	2.2373874900418924	NA
cdc42_119:128_2_h-5+shuff	-0.39894735032968504	NA
trp53_165:214_3_h-37+shuff	-0.8775398970572428	-0.3240437462496085
trp53_5:54_3_h-34+shuff	-1.0704770281250229	NA
trak2_194:198_3_h-4+shuff	1.697891207799184	NA
net1_245:249_3_h-3+shuff	2.4077312007649883	NA
trak2_159:168_2_h-8+shuff	0.8366825689923978	1.881619885158155
trak2_89:98_1_h-7+shuff	-0.04537396973234055	NA
trp53_26:250_1_h-163+shuff	-0.5453603322081721	NA
net1_82:131_2_h-29+shuff	2.489898525434316	0.7828524873155287
gdf11_15:24_1_h-6+shuff	-0.0958435078595871	NA
trak2_212:221_2_h-5+shuff	2.2364483775971307	2.4669599172989596
trak2_193:197_2_h-5+shuff	0.8628635881437638	2.3659631931662912
trp53_149:153_1_h-4+shuff	0.20684904268795065	-0.3400687991800034
rab13_95:104_2_h-6+shuff	-0.7488805099300844	NA
net1_56:105_1_h-39+shuff	1.2412926440054242	NA
trp53_215:219_3_h-3+shuff	0.6118968284160894	NA
trak2_54:58_2_h-4+shuff	1.530056691847442	NA
trp53_207:211_3_h-3+shuff	0.17301925955933142	1.111047321505495
net1_172:221_1_h-30+shuff	0.5774147319795212	NA
net1_186:195_1_h-8+shuff	2.549085909861348	0.8310793744099548
trak2_193:202_3_h-8+shuff	1.4709024099612182	0.8494238203630687
net1_198:202_1_h-3+shuff	0.5041659557847084	NA
trp53_73:82_2_h-7+shuff	-0.04355383051925176	NA
gdf11_140:144_3_h-4+shuff	1.0645942546061666	0.7989686160556981
trak2_56:60_1_h-3+shuff	1.5193976250334955	NA
net1_43:142_1_h-67+shuff	1.6707419194179574	NA
trak2_121:130_2_h-7+shuff	0.8938217068189456	2.027522335634256
gdf11_56:60_2_h-3+shuff	0.04167016886411508	NA
trp53_125:174_3_h-29+shuff	0.4893806287446912	0.42292557662593766
trak2_69:118_2_h-38+shuff	-0.1401453302901458	NA
trak2_9:208_2_h-148+shuff	-0.9424174302818786	-0.6760593464810454
gdf11_190:194_1_h-4+shuff	1.6458947387524714	0.38391267509416815
net1_201:250_1_h-39+shuff	0.2924522449606769	NA
trak2_22:26_3_h-2+shuff	1.7519309201421314	2.0593819247229668
net1_51:100_2_h-32+shuff	2.0380622431852573	0.13321471546686128
net1_245:254_1_h-7+shuff	3.3244032141880235	NA
trak2_55:64_1_h-7+shuff	0.8151256490651831	NA
net1_184:233_2_h-32+shuff	0.4987430204931744	0.2012251453253507
trp53_173:182_3_h-6+shuff	1.1099628564446635	-0.3905317550052328
gdf11_109:118_3_h-8+shuff	1.1325304758056118	0.7633051186228609
trp53_43:142_1_h-65+shuff	-0.7263747091601204	NA
rab13_140:239_3_h-66+shuff	-0.985069911731592	NA
trak2_60:64_3_h-4+shuff	3.433544044532334	1.6652442047761775
trak2_58:62_2_h-4+shuff	2.887042505065536	1.1563152673079375
trak2_158:257_3_h-75+shuff	2.260386301768735	0.9304500349253014
net1_113:122_1_h-8+shuff	2.2473847496550095	1.1908131238871074
trak2_103:202_3_h-78+shuff	-0.8421625822518216	0.42321830109688874
rab13_188:192_2_h-4+shuff	-1.0112146526549055	NA
trak2_146:155_3_h-8+shuff	0.8438705129075439	1.4019716181325763
gdf11_91:95_1_h-3+shuff	0.8036974244295485	-0.4722518119254685
trp53_113:122_1_h-7+shuff	0.16309759271422064	-0.20930220172420896
trp53_84:93_3_h-6+shuff	-0.5300407721450308	-0.8721767938235616
trp53_205:209_2_h-3+shuff	1.0224720484629035	0.3457038511999383
trak2_93:102_2_h-7+shuff	-0.6828539263306603	-0.4331373025392603
trak2_195:199_2_h-4+shuff	1.7350164346628263	NA
trp53_187:191_2_h-5+shuff	0.1852313739743221	NA
trak2_8:12_2_h-5+shuff	2.5184490918780926	2.3219798284627977
cdc42_239:243_3_h-3+shuff	-0.17961417366839405	NA
trp53_159:163_2_h-4+shuff	0.12440361047720223	-0.1360386578709411
net1_229:233_2_h-4+shuff	1.1273648476173654	NA
trp53_50:149_2_h-69+shuff	-1.4084445451080678	NA
net1_225:234_1_h-6+shuff	2.1628514192702566	NA
rab13_66:70_2_h-3+shuff	3.107180385556445	NA
gdf11_64:73_1_h-8+shuff	1.664994672137103	NA
gdf11_202:211_2_h-9+shuff	0.7843217644688605	NA
rab13_119:123_2_h-4+shuff	-0.9982319209136172	-1.0869086009124591
rab13_162:166_1_h-4+shuff	-0.7267101943006733	NA
gdf11_188:192_1_h-3+shuff	1.5933987984351736	NA
trp53_173:177_2_h-4+shuff	0.5926948109474901	0.30730190730015294
trp53_29:128_1_h-65+shuff	0.16404618255508416	NA
trak2_56:255_3_h-141+shuff	-0.6870248863217929	NA
net1_184:188_2_h-4+shuff	2.023738308335502	NA
rab13_143:152_1_h-8+shuff	-0.9186899133548536	-0.8859643698059256
rab13_146:155_2_h-8+shuff	-1.0382032944439934	NA
net1_55:154_3_h-66+shuff	2.653821954557404	0.8207944235115804
gdf11_68:77_2_h-7+shuff	0.5198843087860399	NA
net1_68:77_1_h-7+shuff	2.482242920062669	NA
cdc42_119:128_3_h-7+shuff	-0.429293434447916	NA
gdf11_201:210_2_h-7+shuff	1.5089287240833145	-0.09133182718548603
trp53_183:187_2_h-4+shuff	0.47214561390147153	0.2583205178267401
net1_49:58_2_h-6+shuff	3.0203432025719135	NA
trp53_100:149_3_h-34+shuff	1.5649150513480303	-0.5924845725564089
trp53_100:149_1_h-31+shuff	0.5578619822015541	-0.3004850975162007
net1_170:219_2_h-36+shuff	0.5913613597145718	NA
gdf11_88:97_2_h-8+shuff	1.2139550958090042	NA
gdf11_174:178_2_h-5+shuff	1.5338008730838455	NA
net1_78:87_3_h-5+shuff	4.064345482106561	1.708004631170102
trp53_65:114_3_h-30+shuff	-0.9336162039070546	NA
rab13_143:152_2_h-5+shuff	-0.894464622063416	-1.0554446376414062
gdf11_81:180_1_h-65+shuff	-1.0688841822716566	NA
gdf11_30:39_1_h-7+shuff	1.404116454978531	NA
net1_97:106_2_h-9+shuff	2.260701363127902	0.9404049901645252
trak2_129:178_3_h-38+shuff	1.986301182742653	NA
net1_189:238_3_h-38+shuff	0.18627097938843024	NA
rab13_132:141_3_h-6+shuff	-1.0769749660314132	-1.0086550094120623
net1_75:79_3_h-2+shuff	2.2925349141536993	1.295689643755344
trp53_133:182_3_h-36+shuff	0.07463877074024734	0.9136664933915398
gdf11_167:171_2_h-2+shuff	1.0227553496088229	NA
trp53_204:253_2_h-39+shuff	-0.9212785949454676	-0.26545476739753837
gdf11_62:66_2_h-4+shuff	0.19265496490393696	NA
net1_37:136_2_h-73+shuff	1.4211055652042928	NA
net1_189:193_1_h-5+shuff	1.91640817736282	NA
gdf11_127:131_3_h-5+shuff	0.9683221417681768	0.8259306842015884
trp53_12:16_1_h-2+shuff	0.18234344789181312	NA
trak2_121:220_2_h-72+shuff	1.9164543880614904	-0.8091333648480346
trak2_241:250_3_h-6+shuff	0.1182470669040531	NA
trp53_96:145_3_h-34+shuff	0.6739742300502487	-0.12392050318532874
net1_118:167_3_h-39+shuff	2.1770444699098612	NA
trak2_89:98_3_h-8+shuff	0.42692013275618584	NA
net1_181:230_1_h-34+shuff	-0.4330608448868743	NA
gdf11_120:169_2_h-27+shuff	1.0912034252749063	NA
gdf11_206:210_2_h-3+shuff	1.989707725632227	NA
net1_119:123_2_h-4+shuff	2.246124737271837	1.1558759712032132
gdf11_215:219_2_h-3+shuff	1.416330993118305	-0.03347684261262915
gdf11_250:259_3_h-7+shuff	0.8804615007861764	NA
net1_22:121_1_h-74+shuff	1.5310552595335312	NA
gdf11_188:192_3_h-4+shuff	1.3276706974133856	NA
gdf11_143:152_1_h-5+shuff	1.0781135514434372	0.7922228283649596
rab13_180:184_1_h-3+shuff	-0.5965807452021126	NA
trak2_224:233_3_h-9+shuff	0.5508633796887628	NA
trak2_198:207_2_h-8+shuff	2.5543987255377307	1.9461877234718663
gdf11_29:78_2_h-35+shuff	0.09232795691645083	NA
gdf11_77:126_2_h-33+shuff	1.386789311522599	NA
net1_234:238_2_h-4+shuff	1.9243571587793475	NA
net1_29:33_1_h-4+shuff	3.9416050832827225	0.31038063422402934
trak2_124:128_2_h-4+shuff	0.9017245442943028	1.9472407570722103
net1_81:85_2_h-4+shuff	2.052404876423955	NA
trak2_226:235_3_h-7+shuff	2.68811634457425	NA
rab13_88:187_3_h-63+shuff	0.17301840402409066	NA
net1_235:239_3_h-5+shuff	1.8926691684361976	1.601128477959997
net1_51:100_1_h-33+shuff	1.4904589324914224	-0.6487889993213278
trp53_113:162_1_h-37+shuff	0.14994068499558452	-0.13639898736790598
gdf11_192:196_3_h-3+shuff	1.089297713347383	NA
trak2_233:242_3_h-8+shuff	1.474170532435057	NA
trp53_10:59_3_h-34+shuff	-0.7695131717064496	NA
net1_125:134_2_h-6+shuff	2.254526341317627	1.146015450118979
trp53_197:201_3_h-4+shuff	1.009100100357565	0.2902487010704756
trak2_195:204_3_h-6+shuff	1.7713002665841917	2.122680955422396
trp53_184:233_2_h-37+shuff	1.368893074322271	-0.220327022728685
net1_26:125_2_h-71+shuff	1.9665288801746492	NA
net1_106:155_2_h-35+shuff	2.2492584167704774	1.1199865277944907
trak2_28:127_3_h-69+shuff	-0.6337165552823354	NA
net1_2:101_3_h-65+shuff	3.0569745104480335	NA
gdf11_188:197_3_h-6+shuff	2.019646597213137	NA
trak2_236:245_2_h-7+shuff	1.5999259040650144	NA
trp53_1:225_3_h-162+shuff	-1.2740087063332897	NA
gdf11_179:183_1_h-3+shuff	1.131829271238438	NA
gdf11_138:147_1_h-9+shuff	1.1171752210890038	0.9281073515295716
gdf11_102:151_1_h-34+shuff	1.3423501479915634	0.8107371146913136
trak2_120:169_2_h-36+shuff	0.8932624702297255	NA
net1_75:174_1_h-66+shuff	2.915639463456446	NA
net1_156:205_1_h-37+shuff	2.774473893437892	NA
gdf11_115:124_1_h-7+shuff	1.126779682511918	0.8760870559109993
rab13_148:157_2_h-6+shuff	-0.9415265663735568	NA
rab13_8:207_2_h-147+shuff	-1.2730250232112412	NA
cdc42_210:219_2_h-5+shuff	0.6648753581786143	NA
rab13_106:115_1_h-6+shuff	-0.8246061216790631	-1.0973889313512897
net1_51:250_2_h-126+shuff	-0.9933208108398428	NA
gdf11_165:214_2_h-35+shuff	1.1287446224525055	NA
trp53_204:253_3_h-38+shuff	-0.5265728621749364	-0.6351062089829438
trp53_130:229_1_h-68+shuff	-0.3042665816547995	NA
trak2_148:197_1_h-36+shuff	1.7163752930876746	0.5702942355347881
net1_109:158_3_h-30+shuff	2.350822554143378	0.3305666912178557
gdf11_53:102_1_h-33+shuff	0.3879618679011157	NA
trp53_184:193_2_h-7+shuff	0.15072239555197528	0.780144064357603
net1_149:153_3_h-4+shuff	2.2483954878687245	1.075616112929087
net1_242:246_1_h-4+shuff	2.757313233571149	NA
net1_240:244_3_h-4+shuff	3.364832914446127	NA
trak2_143:242_1_h-63+shuff	-0.2027996991624124	NA
trp53_249:258_3_h-7+shuff	0.47122331415970614	1.6307670113805786
trak2_113:117_1_h-4+shuff	0.9647062267538086	1.792321417738476
rab13_97:101_1_h-4+shuff	0.09163011913315423	-0.9506459055062112
trp53_186:195_2_h-6+shuff	1.0196431017705978	0.1334368689095084
trp53_98:107_3_h-6+shuff	0.3356180273220432	-0.29287854328243274
trp53_100:199_2_h-66+shuff	1.1397260289413282	NA
trak2_11:15_2_h-3+shuff	2.9761453535418942	2.7055462335252183
net1_156:165_2_h-7+shuff	2.199360759898553	NA
gdf11_217:221_2_h-4+shuff	1.4873230930791252	NA
gdf11_136:185_3_h-39+shuff	1.4237263801415443	NA
gdf11_68:77_1_h-7+shuff	0.6472623160150215	0.2248974525671242
gdf11_96:195_3_h-62+shuff	-0.3386837514191432	NA
trp53_4:13_3_h-6+shuff	1.3190985190668083	NA
gdf11_229:238_1_h-5+shuff	1.464848473432246	NA
trak2_211:215_2_h-3+shuff	2.2777360453717694	3.193987299151759
trp53_170:179_1_h-10+shuff	0.6710544530102796	0.5168733878602477
net1_57:106_1_h-36+shuff	3.815851982918101	NA
rab13_106:155_1_h-33+shuff	-0.99349408130892	-0.9548529376875704
net1_176:180_3_h-4+shuff	2.0562301633533573	NA
cdc42_147:151_3_h-4+shuff	-0.43977667799190034	NA
net1_18:67_2_h-37+shuff	3.10670095868479	1.6888464433093675
net1_47:51_2_h-4+shuff	2.7695608679053936	0.7883672756989811
gdf11_58:157_3_h-70+shuff	-0.21306099815708684	NA
trp53_95:99_2_h-3+shuff	0.03686737665847918	NA
trak2_121:170_1_h-35+shuff	0.893925392034857	NA
net1_170:179_2_h-7+shuff	3.379629975602475	NA
trp53_1:5_3_h-4+shuff	2.442124327678215	NA
trak2_32:36_3_h-3+shuff	1.6236346382566968	NA
net1_139:143_1_h-3+shuff	2.2709899630301207	0.9742232964875556
net1_106:205_3_h-68+shuff	1.5236975328920783	NA
trp53_247:256_3_h-6+shuff	-1.5064004647133122	NA
rab13_113:122_2_h-6+shuff	-0.7403724746871424	-0.9995669020617252
net1_53:62_2_h-8+shuff	3.7542889315110006	NA
trak2_11:20_1_h-6+shuff	1.810461373938686	1.4867051139516658
net1_17:216_2_h-141+shuff	-1.3042485831611312	NA
cdc42_119:123_3_h-3+shuff	-0.24618913777649737	NA
gdf11_230:234_1_h-4+shuff	2.3904259036554523	0.31348347384987224
gdf11_110:119_1_h-7+shuff	1.0588345290200434	0.8950269261548954
trak2_90:189_1_h-73+shuff	-0.533607957081786	-1.080129605588739
trak2_129:228_2_h-76+shuff	0.8580625135479262	NA
rab13_135:234_2_h-66+shuff	-0.9592089286593358	NA
gdf11_10:19_3_h-6+shuff	1.8523527771035633	NA
gdf11_153:202_1_h-27+shuff	1.8555546830424403	NA
net1_125:224_3_h-65+shuff	-0.5177681276187823	NA
net1_160:169_2_h-9+shuff	2.1739050853745248	NA
trak2_146:195_1_h-37+shuff	1.0382224167153868	NA
trak2_143:242_2_h-77+shuff	2.385257449580231	NA
trp53_154:253_3_h-75+shuff	-0.7295703310434564	0.448937355610955
gdf11_196:205_2_h-6+shuff	3.0119430841323114	0.4520686912686364
net1_108:117_2_h-6+shuff	2.240209852859111	1.288617005080865
cdc42_160:169_2_h-7+shuff	-0.3898068136683247	NA
cdc42_91:140_3_h-36+shuff	0.478217769174832	NA
trak2_142:191_2_h-36+shuff	2.082820440005026	NA
net1_113:162_2_h-35+shuff	2.305976466806358	NA
cdc42_105:114_3_h-8+shuff	-0.21385749552694713	NA
net1_238:247_3_h-7+shuff	2.410940514268911	NA
net1_182:186_1_h-4+shuff	2.099146958342041	1.3961552736564344
trak2_148:247_2_h-76+shuff	-0.5079946096079166	0.5430658438942849
net1_109:118_2_h-8+shuff	2.274253619956169	1.2188731151960874
net1_137:236_2_h-75+shuff	0.3423981500442163	NA
trp53_74:123_2_h-40+shuff	0.625288903856472	NA
trp53_154:163_2_h-5+shuff	0.12024819962681528	0.09197311402895408
trp53_188:192_2_h-4+shuff	1.205598503477568	NA
trp53_101:150_3_h-38+shuff	1.0880702112842366	-0.3003280940456277
trak2_22:121_3_h-63+shuff	-0.4833008185792768	NA
trak2_39:88_1_h-36+shuff	0.910002600798398	NA
trak2_107:111_1_h-3+shuff	0.94049970350233	2.006440595168414
net1_146:195_1_h-37+shuff	1.96402159383972	NA
gdf11_218:222_2_h-4+shuff	1.92897644998541	NA
net1_194:203_1_h-7+shuff	1.3670196970722437	NA
trp53_167:171_2_h-4+shuff	0.15631429737238914	0.522533404646881
rab13_145:149_1_h-4+shuff	-0.9455252658965202	-0.825504399931185
trp53_104:113_2_h-5+shuff	0.2660424765831472	-0.1368250900020017
trp53_101:150_2_h-34+shuff	1.1372834718546552	-0.47005293883644805
rab13_42:141_1_h-72+shuff	-1.6172164114745102	NA
net1_162:166_2_h-5+shuff	2.360504537610308	NA
net1_143:147_2_h-4+shuff	2.225235075655549	1.0208990983041013
cdc42_141:145_1_h-4+shuff	-0.30458474355251275	NA
trp53_197:201_2_h-5+shuff	-0.05684030643902735	0.5903259040178928
gdf11_221:230_2_h-5+shuff	1.3346790496951475	NA
net1_208:257_2_h-38+shuff	0.47250652538925064	NA
net1_28:77_1_h-38+shuff	3.790369140122437	NA
cdc42_102:111_2_h-5+shuff	-0.16899127753606613	NA
rab13_188:237_1_h-38+shuff	-0.8003205895914158	NA
rab13_170:174_1_h-5+shuff	-0.4912605147286814	-1.145327880507412
net1_163:167_1_h-4+shuff	2.505582768919353	NA
net1_13:22_3_h-7+shuff	2.204804346453443	NA
gdf11_188:237_2_h-31+shuff	0.40706531021466114	NA
trak2_164:168_1_h-3+shuff	0.8430284877135658	1.5576942491697217
trp53_216:220_1_h-4+shuff	0.21589065208164648	0.6239653434213308
trak2_50:54_3_h-4+shuff	1.218133151415306	0.5432110416954542
cdc42_104:153_2_h-31+shuff	0.15168750706979525	NA
cdc42_33:232_3_h-123+shuff	-0.6187018523116451	NA
trp53_32:41_3_h-8+shuff	0.3104262831080561	NA
trp53_45:54_1_h-7+shuff	-0.966253734591986	NA
trp53_114:163_1_h-37+shuff	0.14660694489666876	0.3191744157067452
net1_115:214_2_h-68+shuff	0.06537925808981135	NA
trp53_120:124_3_h-5+shuff	0.00228593007480554	-0.15671485493078607
trak2_84:93_2_h-7+shuff	0.8413347892089481	NA
net1_93:102_3_h-6+shuff	2.605494127923312	0.11276969245233918
trp53_50:54_3_h-4+shuff	-0.6869682504980387	NA
trp53_128:177_1_h-29+shuff	-0.2293854721968445	-0.5794996370369665
rab13_28:37_3_h-7+shuff	-0.04580700953116376	NA
net1_40:139_3_h-75+shuff	1.6347123401874706	NA
trak2_239:243_3_h-4+shuff	1.1239659858803437	NA
rab13_87:91_3_h-5+shuff	-0.4366848931638158	NA
trp53_201:250_3_h-42+shuff	0.2024293719438592	-0.09560179744003404
rab13_147:151_2_h-4+shuff	-0.94749392304336	-1.030603239122989
net1_48:52_1_h-4+shuff	2.677909824219249	1.2928732660704003
gdf11_83:182_3_h-62+shuff	1.040551091011945	NA
gdf11_94:98_3_h-3+shuff	0.23772845703231363	0.17928398488235767
net1_178:182_3_h-3+shuff	2.9133174936279063	NA
gdf11_168:177_2_h-6+shuff	1.7065515383533854	-0.23609466669967236
net1_180:229_3_h-37+shuff	0.05657799834716209	NA
gdf11_80:179_3_h-73+shuff	1.3380666651060755	NA
trak2_123:132_1_h-5+shuff	0.9386650153490586	2.150366610855738
gdf11_30:34_2_h-4+shuff	0.4778734940452764	-0.461159375221352
trak2_47:96_3_h-33+shuff	0.16134363525048992	NA
gdf11_244:248_2_h-3+shuff	1.4135615998444704	1.032705387932533
trp53_250:254_1_h-4+shuff	0.6748034680231116	0.5858197355727239
cdc42_16:25_2_h-7+shuff	-0.07884886766905796	NA
trak2_122:126_1_h-5+shuff	0.8918993040069224	2.124426846597355
net1_120:169_2_h-36+shuff	2.1885378205844317	NA
trp53_222:231_3_h-6+shuff	-0.8662555981141384	NA
rab13_136:235_1_h-67+shuff	-1.2749528961661627	NA
trp53_44:48_3_h-3+shuff	-0.4754184218296525	NA
trp53_36:85_3_h-35+shuff	-0.3867199905828944	NA
trak2_6:10_3_h-3+shuff	0.5010382149037634	1.544516050630131
net1_186:235_2_h-33+shuff	-0.02754925326937093	-0.6969672940338371
net1_57:61_2_h-3+shuff	2.0014877397467226	0.5492987556571552
net1_168:172_3_h-4+shuff	2.1876915970158746	NA
net1_181:190_3_h-9+shuff	2.005355869418421	NA
gdf11_132:141_3_h-7+shuff	1.0307756047519372	0.8428368629823134
rab13_3:7_3_h-5+shuff	-0.04490593774571762	NA
trak2_206:210_3_h-4+shuff	2.2894989035370505	NA
trak2_183:192_1_h-7+shuff	1.7680799484182856	2.453614394211868
gdf11_232:236_2_h-3+shuff	0.9841735220776372	NA
gdf11_140:149_1_h-9+shuff	1.0501330366129575	0.8161241497035685
net1_5:54_3_h-40+shuff	1.6537611120779667	-1.271838952340275
trp53_216:225_3_h-6+shuff	0.06985755785271845	-0.511514231283159
trak2_50:59_2_h-7+shuff	1.7641747967559618	NA
trp53_59:63_3_h-4+shuff	-0.8062240508733087	-0.3468929021591283
trp53_129:133_1_h-4+shuff	-0.00681936283312129	-0.0622094823146602
trak2_227:236_1_h-6+shuff	1.4318777804219205	NA
trp53_86:90_2_h-5+shuff	0.5214529772975034	1.3518738393091605
trak2_59:63_2_h-4+shuff	4.013543466547269	1.8042697032424015
trak2_111:120_3_h-5+shuff	0.8913084282658384	2.1752766701871
trp53_58:67_2_h-9+shuff	-0.5370909968320393	NA
net1_177:226_3_h-32+shuff	0.6455514815059825	NA
trp53_150:199_2_h-31+shuff	0.6762030513921388	0.3983023775262394
rab13_85:134_2_h-37+shuff	0.14908492164031575	NA
net1_67:116_2_h-31+shuff	1.670279041878867	NA
gdf11_100:109_1_h-7+shuff	1.3732941371197716	0.9054285013187472
trak2_177:186_2_h-7+shuff	1.6015680130153938	NA
trp53_145:154_2_h-7+shuff	0.22047992962309587	-0.5800513720663732
net1_168:217_3_h-33+shuff	0.08212717763691803	NA
rab13_113:162_3_h-29+shuff	-1.0145379964522985	NA
trp53_70:79_2_h-7+shuff	0.8208610728096936	NA
trak2_13:17_2_h-4+shuff	1.4995210429061248	1.5706955127205906
trak2_110:114_2_h-4+shuff	0.8559605797940542	2.036718109650215
trp53_44:93_3_h-33+shuff	-1.328337209133218	NA
net1_133:142_1_h-7+shuff	2.159100105603628	1.1147352939678672
net1_53:62_3_h-8+shuff	3.05045444569836	NA
gdf11_125:134_2_h-7+shuff	1.0885360242647806	0.8970752816135815
net1_53:57_1_h-3+shuff	3.019523268669136	NA
net1_91:100_3_h-9+shuff	2.441721504101355	NA
trp53_162:171_1_h-5+shuff	0.26685447681766267	0.389548344170586
net1_194:243_3_h-33+shuff	-1.1332831314969365	NA
trak2_43:92_2_h-30+shuff	1.8249004719110071	0.7256557545054195
cdc42_50:249_1_h-128+shuff	-0.0814450010619019	NA
gdf11_68:72_2_h-4+shuff	1.4235371276508253	NA
net1_112:211_3_h-76+shuff	-0.5064284605278546	NA
rab13_50:249_3_h-132+shuff	-1.015829791662798	-1.4743410144416849
net1_205:254_2_h-36+shuff	0.4460389967642873	NA
trp53_21:30_1_h-6+shuff	-0.24768524358060937	NA
rab13_116:125_2_h-6+shuff	-0.9581380640018906	-0.8532550534694627
trp53_107:111_3_h-4+shuff	0.14560270469006922	-0.22490454426359305
trp53_49:148_2_h-64+shuff	-0.6531422306404296	NA
rab13_238:242_3_h-5+shuff	-1.2548249038686785	NA
trak2_170:219_1_h-35+shuff	1.6545229739723466	1.651839050762243
trak2_138:187_1_h-40+shuff	-0.00409093802520068	NA
net1_162:166_3_h-4+shuff	2.3301964788793903	0.4892128684730452
trp53_166:175_3_h-6+shuff	1.015071745998934	0.451309967376442
net1_135:144_2_h-6+shuff	2.259784953391887	1.109400198653147
trak2_133:137_3_h-5+shuff	0.8893353862458875	2.1218205401988324
gdf11_7:11_3_h-2+shuff	0.9871511286901206	0.7919999379417842
trp53_107:116_1_h-6+shuff	0.27426404533336585	-0.2117703248468238
net1_248:257_3_h-6+shuff	2.0203369715165085	1.399402072702424
gdf11_44:53_1_h-8+shuff	2.247730342050845	NA
gdf11_132:181_1_h-31+shuff	1.711065432567951	NA
trp53_90:99_2_h-5+shuff	0.2655638184082135	NA
rab13_93:142_1_h-25+shuff	-1.3021135052660802	NA
net1_72:171_3_h-70+shuff	1.4552540600183317	NA
trp53_19:23_2_h-3+shuff	-0.4510503936607154	NA
net1_144:153_2_h-6+shuff	2.140770616125484	1.0831057796231192
gdf11_156:160_1_h-4+shuff	1.2896984672586815	NA
net1_215:219_2_h-4+shuff	0.3456525171252119	NA
trp53_67:116_2_h-31+shuff	-0.8677953364894992	NA
trp53_206:255_3_h-36+shuff	-0.9345901521589708	0.848803794991779
trak2_173:177_3_h-4+shuff	2.2267073035768643	2.9826146253644064
gdf11_173:177_2_h-4+shuff	0.799488874653754	-0.15290133944633344
gdf11_212:216_1_h-3+shuff	3.9335439085736215	-0.4737327713956164
net1_155:204_2_h-36+shuff	2.291928771382885	NA
rab13_179:183_1_h-4+shuff	-0.56238439062718	NA
trp53_229:238_1_h-6+shuff	-0.4706986713154263	2.0882643450804
trp53_197:206_3_h-10+shuff	1.5761773533997183	NA
net1_35:84_2_h-35+shuff	1.87323067423526	NA
trp53_195:199_2_h-3+shuff	0.02898623804414634	NA
trp53_96:195_1_h-69+shuff	0.19564189028711487	NA
trp53_106:155_1_h-26+shuff	0.24331890904054015	-0.10662432146565472
gdf11_175:224_3_h-32+shuff	2.777036391647215	NA
rab13_96:145_1_h-31+shuff	-0.5552533300823809	-1.1539134126638428
gdf11_117:121_1_h-5+shuff	1.041268656486258	0.8324290613267687
cdc42_99:108_3_h-6+shuff	0.12689158099791223	NA
trp53_28:32_1_h-3+shuff	1.7295731280510287	1.2378191627825366
net1_59:63_1_h-2+shuff	3.2630564195004497	1.0413861736717416
cdc42_200:204_2_h-3+shuff	-0.5558406116722604	NA
rab13_94:103_1_h-6+shuff	-1.1746848934409544	NA
cdc42_112:121_3_h-7+shuff	-0.07244000641679699	NA
gdf11_52:56_2_h-4+shuff	-0.02134402216128338	NA
trp53_130:139_2_h-7+shuff	0.11910392428627654	-0.03574524337460232
net1_109:158_2_h-31+shuff	2.1767855224315964	-0.08393972442670065
net1_234:243_2_h-7+shuff	2.2145474586117695	NA
net1_28:77_2_h-34+shuff	4.135893613209383	NA
trak2_16:215_2_h-143+shuff	-0.6061619875333044	-1.108242648165665
trak2_126:130_3_h-4+shuff	1.061678516856578	2.166931972343784
trp53_203:212_1_h-7+shuff	2.984273622011897	NA
gdf11_144:148_3_h-4+shuff	1.146727864366365	0.8407027049180721
gdf11_134:138_3_h-3+shuff	1.0533382124904824	0.7260370028679044
trp53_223:227_1_h-3+shuff	0.9042286958643106	1.8427971716744983e-4
rab13_3:102_2_h-68+shuff	-0.3830575198490967	NA
net1_202:206_3_h-5+shuff	1.8822992462927064	NA
gdf11_158:207_2_h-37+shuff	0.6517993215794547	NA
net1_128:227_2_h-73+shuff	-0.03244190139917526	NA
trak2_10:59_3_h-37+shuff	1.6962654352481017	NA
gdf11_129:138_3_h-6+shuff	1.040686867448014	0.7991785372472873
trak2_110:119_1_h-7+shuff	0.9678637456015928	2.056526760141906
net1_46:55_1_h-6+shuff	2.6042011640671476	0.9931277114624552
net1_139:148_2_h-9+shuff	2.209940508289411	1.1750903389744511
trak2_154:163_3_h-8+shuff	0.9369694022056614	NA
gdf11_54:63_3_h-10+shuff	1.5326863519297225	0.11970821197501973
cdc42_155:164_2_h-6+shuff	-0.19274666673507904	NA
rab13_124:133_3_h-9+shuff	-0.8682288712261627	-0.901715000956433
trak2_29:33_1_h-4+shuff	2.617352791326635	NA
net1_75:84_3_h-5+shuff	1.4265376950390478	NA
trp53_146:155_1_h-6+shuff	0.09228262759358166	-0.5394975141678484
trp53_185:189_3_h-4+shuff	-0.8241266984318087	-0.40489545326914034
net1_131:180_3_h-38+shuff	2.1946475867077084	NA
rab13_137:146_2_h-8+shuff	-0.9499575611248116	-0.9496701442801604
rab13_190:239_3_h-38+shuff	-1.4435014974872211	NA
trp53_74:83_3_h-8+shuff	0.5246872244447909	NA
gdf11_39:43_1_h-4+shuff	2.0912986037073074	NA
net1_165:214_1_h-34+shuff	0.7749441294322504	NA
gdf11_79:128_2_h-28+shuff	1.1295082902750744	NA
trp53_128:137_2_h-6+shuff	0.06228772868009791	-0.16631509388340587
net1_215:219_3_h-4+shuff	0.7590742615335817	0.0200803240425945
trp53_101:150_1_h-30+shuff	1.211436821164653	-0.21882250584872243
trak2_35:134_2_h-69+shuff	-0.47562819194451006	NA
rab13_231:235_1_h-4+shuff	-1.4101051210411344	NA
trp53_163:212_1_h-38+shuff	0.3647402537972262	NA
gdf11_48:57_1_h-9+shuff	1.4600233288652047	NA
cdc42_96:105_1_h-6+shuff	2.1733260782534085	NA
trp53_61:110_3_h-30+shuff	-1.0014061326734915	NA
net1_117:166_3_h-32+shuff	2.1330485224357094	NA
trak2_39:48_1_h-6+shuff	2.528249005469043	NA
gdf11_160:209_2_h-36+shuff	0.7723279055983578	-0.6098479567440694
gdf11_175:184_3_h-8+shuff	0.34737622463318246	NA
trp53_63:72_3_h-8+shuff	0.5511847251332345	NA
trak2_24:28_1_h-4+shuff	1.2106905960415946	1.909314054783372
trak2_83:92_1_h-5+shuff	0.6344482216344776	-0.4116105524670509
trp53_129:133_2_h-4+shuff	0.18612367547915157	-0.13866925384193016
rab13_64:73_1_h-9+shuff	0.23376531657727664	NA
net1_95:104_1_h-8+shuff	2.8647688939149205	0.4755003152577738
rab13_11:110_2_h-70+shuff	-0.25974127657023827	NA
net1_66:115_1_h-31+shuff	1.8159288922671573	NA
rab13_62:111_1_h-35+shuff	-1.062978438926535	NA
cdc42_45:54_1_h-6+shuff	0.2820256368297815	NA
net1_188:197_1_h-7+shuff	1.9463487559145884	NA
trp53_165:169_1_h-4+shuff	0.13075136231263307	NA
rab13_127:131_2_h-5+shuff	-0.9280676198968788	-0.938980104417566
gdf11_103:202_1_h-67+shuff	0.45662884413750165	NA
net1_210:259_3_h-39+shuff	0.23346064486018833	NA
net1_95:144_2_h-36+shuff	2.5082542432639765	1.1632708447474278
gdf11_flanks-2$s+shuff	-0.18137729123567684	NA
rab13_166:170_3_h-4+shuff	-0.8983485231401911	NA
net1_152:161_3_h-8+shuff	2.2073284248594995	NA
rab13_237:241_1_h-4+shuff	0.5212363901723048	NA
gdf11_210:219_2_h-8+shuff	0.8395058443275604	NA
trp53_128:132_3_h-2+shuff	0.21796032634436344	-0.27996625896957145
trak2_217:221_2_h-4+shuff	1.0851649210523262	NA
rab13_72:171_3_h-65+shuff	0.06229276393029572	NA
trp53_129:228_3_h-77+shuff	-0.6364006656118809	0.33259937617913676
trak2_165:169_1_h-4+shuff	0.8236515691751511	2.1498769507115276
net1_204:208_2_h-4+shuff	1.6213744836417043	NA
gdf11_97:146_2_h-34+shuff	0.8959562763441049	0.7205154964471654
net1_201:250_2_h-38+shuff	0.0709742314241566	NA
trp53_80:89_1_h-7+shuff	-0.1933035335993595	-0.7986829672880457
gdf11_84:93_1_h-8+shuff	1.138873126099342	0.36453660829054585
rab13_88:97_1_h-7+shuff	-1.09838614526069	NA
gdf11_101:105_1_h-4+shuff	1.2531014354955694	0.8493251510946127
net1_104:153_2_h-37+shuff	2.2716591958258494	1.0913374740740187
trak2_214:223_3_h-9+shuff	1.7758794838438745	NA
net1_135:184_3_h-34+shuff	2.259370645370572	-0.9350463464614742
gdf11_100:104_2_h-2+shuff	0.7684954121598317	0.7205543265462937
trak2_214:218_3_h-3+shuff	1.766420795744612	NA
trp53_180:184_3_h-4+shuff	1.6602881622834536	NA
trak2_50:99_2_h-38+shuff	1.8946986182038947	-0.9341556236961198
net1_30:39_3_h-7+shuff	2.5955118329408133	NA
gdf11_146:155_2_h-5+shuff	1.082249872124364	0.7142497705116342
trp53_49:53_2_h-3+shuff	-0.6441169402119292	NA
trp53_169:173_1_h-4+shuff	0.23227696763915712	0.9430852780311868
gdf11_70:119_1_h-28+shuff	-0.7273486371433905	NA
gdf11_30:129_2_h-73+shuff	0.02698824462068722	NA
net1_184:233_1_h-36+shuff	-0.9486852693417954	NA
net1_214:218_1_h-3+shuff	1.2624186336762668	NA
rab13_255:259_2_h-4+shuff	-0.28142238652940693	NA
rab13_35:134_1_h-68+shuff	-1.0460449678751795	NA
trp53_151:155_1_h-4+shuff	-0.00384823220871728	-0.5046776736236929
trak2_255:259_2_h-3+shuff	2.0981240362370017	2.1530422615521725
trp53_159:168_2_h-7+shuff	0.1829465254805935	NA
gdf11_93:142_3_h-33+shuff	0.5062180307912462	-1.2069760972750916
net1_107:156_3_h-28+shuff	2.292131653260616	NA
trp53_98:147_2_h-37+shuff	1.39041943705412	-0.3216876911240369
rab13_105:114_3_h-7+shuff	-0.9782999104870636	-1.108829109964129
trp53_191:195_2_h-4+shuff	1.3225394025582866	0.4313713561227407
rab13_142:151_2_h-6+shuff	-0.9668956278627808	NA
net1_216:220_2_h-4+shuff	1.7937308977020183	NA
trp53_248:257_1_h-6+shuff	0.4090224343988084	0.5696367902437484
trak2_126:130_2_h-5+shuff	0.8767402702611127	2.022158626227453
net1_164:168_3_h-4+shuff	2.2829203554038653	NA
rab13_38:42_2_h-4+shuff	-0.5712377264446106	NA
trak2_150:199_2_h-38+shuff	1.5022232128129156	1.3220109349566929
net1_103:202_3_h-67+shuff	0.999455835721522	NA
trp53_94:193_3_h-69+shuff	0.3838151639919204	NA
net1_21:70_2_h-34+shuff	1.0060879779704397	NA
trak2_35:44_2_h-7+shuff	-0.486690831879053	0.6280679571824755
net1_132:231_1_h-78+shuff	0.3515281402028217	NA
cdc42_197:206_2_h-7+shuff	-0.08253405867673266	NA
net1_31:255_3_h-162+shuff	-1.7505534486471397	NA
gdf11_34:43_3_h-6+shuff	1.0705578057727103	NA
trp53_145:244_1_h-68+shuff	-0.13102593520256417	0.6942376593858742
rab13_164:168_3_h-4+shuff	-0.7454543452049599	NA
gdf11_249:258_1_h-5+shuff	2.0904127139678494	NA
trp53_242:251_3_h-7+shuff	-0.184892051259738	NA
gdf11_54:253_1_h-147+shuff	0.1825329271439535	NA
gdf11_89:93_2_h-4+shuff	0.14336894315976306	NA
rab13_144:148_3_h-4+shuff	-1.0336870999778771	-0.954528144686437
net1_130:179_3_h-40+shuff	2.60518384811265	NA
gdf11_172:176_1_h-3+shuff	1.2098918547203237	NA
trp53_142:146_1_h-4+shuff	0.03408887710382593	-0.21574646691888133
trp53_133:142_3_h-8+shuff	0.07979132751800104	-0.3299726485417038
rab13_126:130_1_h-4+shuff	-0.9677871689862214	-1.1103422661539242
net1_138:237_2_h-76+shuff	-0.33457686142719506	NA
trak2_184:188_2_h-4+shuff	1.4889321430598674	2.5123564549360116
net1_96:195_1_h-67+shuff	3.1887757565516304	NA
cdc42_159:163_3_h-4+shuff	-0.4237872646710935	NA
rab13_10:19_3_h-8+shuff	0.13239615111161096	NA
gdf11_64:163_3_h-65+shuff	0.7061144045170185	NA
net1_98:102_2_h-4+shuff	2.377867917088019	1.1501317664089876
trak2_247:256_1_h-5+shuff	1.9445569479156632	NA
trp53_135:234_3_h-74+shuff	0.6077791687071407	NA
cdc42_19:23_2_h-3+shuff	0.22487753271505553	NA
net1_92:191_1_h-64+shuff	0.4988613233958371	NA
net1_155:254_1_h-75+shuff	-0.03936084170954833	NA
gdf11_114:213_1_h-71+shuff	0.13955637404519777	-0.5455245672609679
trp53_94:98_2_h-4+shuff	1.196447777845992	NA
net1_2:6_2_h-3+shuff	3.3213722222852127	0.3884047467128937
cdc42_247:251_1_h-2+shuff	0.5961488472777156	NA
net1_129:133_1_h-4+shuff	2.3147614695705436	1.1751841076583531
net1_22:71_3_h-39+shuff	3.028111385209556	NA
gdf11_21:70_1_h-35+shuff	0.49475402481296166	NA
trak2_143:242_3_h-81+shuff	1.518646163445902	NA
trp53_108:157_3_h-34+shuff	0.20445126210904188	1.041005957141852
trak2_41:90_1_h-34+shuff	1.140306966445886	-0.0532817364396562
gdf11_41:50_1_h-7+shuff	2.8158152909994074	NA
net1_35:234_3_h-133+shuff	-0.5522947024155792	NA
trp53_211:220_3_h-6+shuff	1.0088405696308862	-0.3609449410920195
net1_147:156_1_h-6+shuff	2.2015737721287096	0.798474795556268
trp53_17:26_1_h-6+shuff	-0.8933903262529421	NA
gdf11_198:202_2_h-4+shuff	0.8989775527449109	NA
net1_12:61_2_h-32+shuff	2.33617236627168	0.6108019211385364
net1_10:209_3_h-143+shuff	-0.6806433457601434	-0.3207416335342579
trp53_176:225_3_h-35+shuff	0.534906649179345	NA
trp53_15:114_3_h-71+shuff	-1.42593086183819	NA
trp53_220:224_3_h-4+shuff	0.4672644924557085	-0.2693997162546707
trak2_137:236_3_h-65+shuff	1.837070454171612	0.20608007574998735
rab13_244:253_2_h-6+shuff	-0.19178602508782713	NA
net1_55:104_1_h-32+shuff	2.090773387195744	NA
trak2_54:63_1_h-8+shuff	1.934586075961407	NA
net1_151:250_1_h-79+shuff	-0.28651352814988107	NA
cdc42_65:114_2_h-29+shuff	-1.14550315960051	NA
trak2_39:43_3_h-4+shuff	1.1450363980839422	NA
trp53_119:168_2_h-34+shuff	0.07120027784217137	NA
trp53_141:150_2_h-5+shuff	0.19267666102218411	-0.30903358386054613
gdf11_109:208_2_h-58+shuff	-0.928522652280042	NA
gdf11_10:59_3_h-36+shuff	0.3093636374197822	NA
trak2_241:250_2_h-6+shuff	2.11033951953683	NA
gdf11_52:56_3_h-4+shuff	1.1186392663581566	NA
gdf11_32:36_1_h-3+shuff	3.1147721214546635	3.1814020408429604
net1_10:14_1_h-4+shuff	3.594425457151443	NA
trp53_29:33_3_h-5+shuff	0.5358819720200885	NA
gdf11_222:226_2_h-3+shuff	0.6181746021894989	-0.407465207003017
trp53_56:60_3_h-3+shuff	-0.5536070956247893	NA
gdf11_187:191_1_h-4+shuff	1.1997873058464086	NA
trak2_47:51_1_h-4+shuff	3.532920736748492	NA
trak2_179:188_2_h-5+shuff	1.0464432506460968	NA
net1_193:242_2_h-34+shuff	-0.29321495448350904	NA
gdf11_8:12_1_h-4+shuff	2.2405626430226917	NA
trak2_79:83_3_h-4+shuff	0.2372568896339799	1.5448471410586295
gdf11_28:252_1_h-155+shuff	0.0238340375880586	NA
cdc42_73:122_2_h-29+shuff	-0.34006175523028565	NA
trp53_121:170_2_h-34+shuff	0.18669339528781664	0.8110097293248851
net1_224:228_1_h-2+shuff	2.1721586498875003	1.0315358785954265
trp53_87:96_1_h-9+shuff	0.5151318906434836	NA
gdf11_77:81_2_h-4+shuff	1.2944003955540808	0.41269496475774015
gdf11_146:155_1_h-5+shuff	1.045788382352854	0.6324056724294737
trp53_122:171_2_h-33+shuff	0.25673292399666153	NA
rab13_122:171_2_h-26+shuff	-0.8949138689495962	NA
trak2_149:153_3_h-3+shuff	0.8696132238552152	1.9517757793452892
gdf11_1:5_2_h-2+shuff	1.5618786982928334	NA
gdf11_104:153_3_h-35+shuff	1.0725066884992749	0.717148644732547
rab13_66:75_3_h-7+shuff	-0.1968837592245981	NA
trp53_149:158_3_h-7+shuff	0.1423870259492766	0.7637037021922188
trak2_145:194_2_h-34+shuff	1.7709689322868358	1.5063575827449822
gdf11_124:133_3_h-8+shuff	1.1163351373788002	0.7691591478806954
net1_10:59_2_h-35+shuff	3.1202215437017267	NA
net1_57:156_1_h-68+shuff	2.8718445411985174	NA
net1_75:124_3_h-35+shuff	3.9390901966768266	NA
gdf11_22:26_3_h-4+shuff	0.7116863574412841	NA
gdf11_157:206_2_h-38+shuff	1.6435629457903913	NA
net1_124:223_1_h-74+shuff	0.23185854918578963	NA
gdf11_8:12_2_h-4+shuff	1.321792357184408	NA
trak2_218:222_3_h-4+shuff	1.7553412761093323	3.703728194048661
gdf11_18:22_2_h-4+shuff	2.68637256029346	NA
rab13_7:231_1_h-157+shuff	-1.0242312812405143	NA
trp53_13:212_1_h-136+shuff	-0.9204225305922332	NA
rab13_98:147_3_h-37+shuff	-0.94925414624432	-0.8675756516005619
cdc42_102:151_3_h-37+shuff	-0.20604578753445463	NA
net1_197:246_1_h-30+shuff	0.656423458234738	NA
net1_195:199_1_h-4+shuff	0.9432101347015274	NA
net1_187:191_1_h-4+shuff	1.5615609652119686	NA
trp53_100:109_1_h-8+shuff	1.0919589832078485	-0.3976586567169693
trak2_91:190_3_h-68+shuff	-1.2228360874748896	NA
net1_233:237_2_h-5+shuff	2.9947704714597005	NA
net1_149:158_2_h-6+shuff	2.3271296467090865	NA
net1_149:153_1_h-4+shuff	2.1873275205428517	1.1236246609013916
rab13_94:98_2_h-5+shuff	0.313554953062806	NA
trp53_98:102_1_h-4+shuff	0.4727687447295892	-0.34848217859375513
trp53_109:118_1_h-9+shuff	0.21644256741146745	-0.10372655356122754
gdf11_119:128_2_h-9+shuff	1.1375059158005931	0.8631631122116389
cdc42_120:124_3_h-4+shuff	-0.33491894953013773	NA
trp53_185:194_2_h-9+shuff	0.278519640703803	0.064229650357821
trp53_192:201_3_h-6+shuff	1.1617738206064758	NA
trp53_233:242_2_h-8+shuff	-0.6903917620306029	0.5260952117455352
trp53_144:193_1_h-35+shuff	0.31372488277680405	0.28352767651783894
gdf11_16:240_3_h-157+shuff	-0.682395622136302	NA
trp53_104:113_3_h-5+shuff	0.09125819560215456	-0.2105968008162945
gdf11_207:256_3_h-40+shuff	1.3279667020512718	NA
gdf11_165:174_3_h-7+shuff	1.7306881592016097	NA
trp53_139:148_2_h-7+shuff	0.19032336876237949	-0.3522657486671427
trp53_131:230_3_h-64+shuff	1.8372485989565597	0.893020842089382
trp53_155:159_3_h-4+shuff	0.29291168032290166	0.6282603601272444
gdf11_177:186_3_h-6+shuff	1.661110560216738	0.2134010282151444
rab13_65:69_1_h-4+shuff	-0.7433000677348369	NA
rab13_208:217_2_h-6+shuff	0.3098706394662936	2.381076345318583
gdf11_126:130_3_h-4+shuff	1.129220209832286	0.8325723933960253
net1_119:128_3_h-6+shuff	2.230784832917343	1.208300432546523
rab13_104:113_1_h-5+shuff	-1.041156102681041	NA
gdf11_201:210_3_h-7+shuff	0.3851433392605294	NA
net1_128:132_1_h-4+shuff	2.2524433595669326	1.1831409055990671
cdc42_145:244_1_h-75+shuff	0.418572393364541	NA
rab13_108:157_2_h-26+shuff	-1.0251917165654592	NA
trp53_88:92_1_h-3+shuff	0.9009054206208574	NA
gdf11_226:235_1_h-8+shuff	1.8362738590618968	NA
gdf11_143:242_1_h-68+shuff	-1.6329119766764688	NA
cdc42_181:190_3_h-6+shuff	0.48180128750120543	NA
net1_62:66_3_h-2+shuff	2.9167330150104966	1.1003528270252785
net1_143:147_1_h-4+shuff	2.272990933659535	1.1284137518451849
gdf11_39:138_3_h-69+shuff	3.5691863363855503	NA
rab13_245:249_3_h-3+shuff	-0.04134509958207976	-1.5742654242232017
rab13_103:152_2_h-29+shuff	-0.969821339680466	-1.1137911579243995
net1_133:137_2_h-4+shuff	2.3181378590662796	0.9707671639411632
gdf11_155:159_1_h-3+shuff	1.1522547584045508	NA
trp53_123:172_3_h-31+shuff	0.28382906790526213	0.241284893307718
net1_112:116_3_h-4|net1_113:117_1_h-4+shuff	2.273318290458259	1.0966968481013335
trak2_194:243_1_h-36+shuff	1.9726033991796457	NA
trp53_121:130_2_h-8+shuff	0.22020614350784193	-0.1112579417196183
gdf11_178:227_1_h-34+shuff	0.41576241236600625	NA
gdf11_106:155_1_h-31+shuff	1.1139585208826854	0.6871625892763554
net1_167:171_1_h-5+shuff	2.2595241065410065	NA
net1_4:203_2_h-154+shuff	-0.3775419093238021	NA
trp53_168:217_2_h-41+shuff	-0.08906658971091976	-0.650722549342397
cdc42_128:227_1_h-68+shuff	1.3671327269513789	NA
rab13_217:226_2_h-8+shuff	-0.5248092526668995	NA
net1_63:72_1_h-6+shuff	2.856649362962442	1.5956990939343685
net1_76:85_1_h-6+shuff	3.086093478728656	NA
trp53_193:197_1_h-4+shuff	0.2790607751328625	NA
rab13_114:118_3_h-3+shuff	-0.9814279894902928	-1.0142222197999584
trp53_145:154_1_h-5+shuff	0.10164054495625004	-0.37098911658360145
rab13_193:242_2_h-41+shuff	-0.4409156437089455	NA
net1_30:79_2_h-41+shuff	2.10781386921812	0.6480266383307337
trak2_85:89_3_h-4+shuff	-0.2308843952232651	1.0816151506238758
trak2_55:154_2_h-80+shuff	0.01002078824138219	NA
net1_52:101_1_h-36+shuff	2.778048129500186	0.06480786167286046
trp53_17:241_2_h-168+shuff	-1.276900798953245	NA
rab13_148:157_3_h-6+shuff	-0.9313350775551889	NA
net1_234:238_3_h-3+shuff	1.8010383128510556	NA
net1_41:45_1_h-4+shuff	2.972427739861393	0.799669432203235
gdf11_191:195_1_h-5+shuff	2.0792911186175806	NA
cdc42_65:74_3_h-6+shuff	0.9776371790853118	NA
net1_225:229_1_h-2+shuff	2.392592201866426	NA
gdf11_16:20_2_h-4+shuff	2.081617810480834	NA
rab13_157:161_1_h-2+shuff	-0.8677807815390332	NA
trak2_211:215_1_h-3+shuff	2.2552349896215698	2.6269360424628334
trp53_125:134_2_h-6+shuff	0.1234264861307651	-0.1844619954444857
gdf11_64:73_3_h-5+shuff	0.5315064965830326	NA
trp53_196:245_3_h-36+shuff	-0.43434037854253416	-0.13675914426509928
trak2_192:241_3_h-36+shuff	3.1599983195999273	NA
gdf11_153:162_1_h-7+shuff	1.0338272045695536	-0.2590026974587652
trak2_211:220_3_h-5+shuff	0.9480159902183224	NA
trak2_29:78_2_h-38+shuff	2.707964792316337	0.0979362071757206
trp53_66:75_2_h-6+shuff	0.8513568944048909	NA
rab13_84:93_3_h-8+shuff	0.3609221412649506	NA
gdf11_136:140_2_h-4+shuff	1.1183446390560574	0.7829380369930291
trak2_177:181_1_h-4+shuff	1.4937745635894253	NA
trp53_129:228_1_h-76+shuff	2.2827602341130633	NA
net1_26:75_3_h-33+shuff	2.414790221797645	NA
gdf11_114:163_3_h-30+shuff	1.0336342985156377	NA
cdc42_161:170_1_h-9+shuff	-0.2218884023912605	NA
rab13_162:166_3_h-4+shuff	-1.0530136245410675	NA
net1_17:66_2_h-37+shuff	2.441069943158465	NA
rab13_220:224_2_h-3+shuff	-0.6659951713071145	NA
gdf11_157:161_3_h-4+shuff	1.0264101908045902	NA
trak2_38:137_3_h-72+shuff	-1.0520353484930929	NA
gdf11_91:100_2_h-6+shuff	1.6575916307636007	NA
trak2_83:92_2_h-8+shuff	1.073986148597054	NA
net1_6:10_2_h-5+shuff	2.605854968451993	NA
trp53_2:11_2_h-6+shuff	-0.4498263603888026	-1.1945521779116317
gdf11_46:95_2_h-26+shuff	0.8074956342860433	NA
trak2_203:212_3_h-5+shuff	1.3844903922784129	3.3221939158916425
cdc42_139:238_1_h-61+shuff	0.3960525028298646	NA
rab13_182:186_3_h-4+shuff	-0.9483828839885986	NA
trp53_139:143_1_h-2+shuff	0.15781944958777355	-0.3158552198108183
trak2_39:238_2_h-138+shuff	-0.1589576924561173	NA
rab13_75:79_2_h-4+shuff	1.213384225306388	NA
rab13_215:224_2_h-8+shuff	-0.05121229337083542	NA
trp53_136:185_2_h-33+shuff	0.9581201051472846	-0.14936666588526065
trak2_189:193_2_h-5+shuff	1.3681914107484583	NA
gdf11_203:212_1_h-6+shuff	1.6928200203240331	NA
trak2_244:253_2_h-6+shuff	1.464557847291932	1.956794024958641
net1_201:205_3_h-3+shuff	2.5933950618454453	NA
trp53_100:104_1_h-3+shuff	1.112936111134422	-0.2673083641046594
net1_19:23_1_h-4+shuff	2.807955446052538	0.7082122326616416
net1_14:238_2_h-159+shuff	-0.7206270922823012	NA
net1_68:72_2_h-3+shuff	3.4758866853352512	1.4836510709355757
trak2_52:251_2_h-146+shuff	-1.1838433567951638	NA
trak2_25:124_1_h-73+shuff	-0.5376403270118995	-0.2705860213325644
trp53_205:214_3_h-9+shuff	-0.6918577367511802	0.02127381465803607
rab13_136:140_3_h-4+shuff	-0.9619817718723528	-0.7871342697939874
net1_30:34_3_h-4+shuff	3.766667730196672	0.49666088116165424
rab13_184:233_1_h-39+shuff	-0.39518477027517734	NA
gdf11_12:16_1_h-3+shuff	2.025062756708079	0.5617392984043125
cdc42_85:94_1_h-6+shuff	-1.3094281509493406	NA
net1_121:125_3_h-4+shuff	2.229476558419594	1.1334691306162958
gdf11_109:158_2_h-33+shuff	1.2667482926113494	0.6374446281638723
gdf11_107:156_3_h-37+shuff	1.1984380974604465	0.7702395686544108
rab13_48:57_1_h-5+shuff	0.2946274604141626	NA
trp53_138:147_1_h-7+shuff	0.16730355391768123	-0.34475583663741516
trak2_75:79_2_h-4+shuff	1.8018676464209176	NA
trp53_32:131_3_h-66+shuff	-1.3537348453741769	NA
net1_151:160_3_h-8+shuff	2.328801202688134	0.7498658004521501
trp53_117:216_1_h-71+shuff	-0.1473482571014756	NA
trak2_104:108_1_h-4+shuff	0.8145011127328295	2.099745289889803
rab13_102:111_2_h-6+shuff	0.27283896831973337	-0.918717436161336
gdf11_20:69_2_h-35+shuff	1.0634619097026232	NA
rab13_123:172_2_h-32+shuff	-0.9818227001918518	NA
gdf11_142:191_2_h-30+shuff	0.6762105302719827	NA
cdc42_33:82_3_h-31+shuff	-1.5716003445984168	NA
trp53_16:65_1_h-39+shuff	-0.9750953442339534	NA
trak2_198:207_1_h-9+shuff	1.7265937793034798	2.0520368840336025
trak2_136:235_2_h-73+shuff	0.06863286793896972	NA
trp53_84:133_2_h-38+shuff	-0.2400139309430715	NA
trp53_13:22_1_h-2+shuff	1.7455371614350657	NA
gdf11_87:96_3_h-9+shuff	1.809096932249055	NA
trak2_144:193_1_h-36+shuff	1.5295948025888806	1.1757255562653408
trp53_89:188_2_h-68+shuff	-0.6941556371039419	NA
gdf11_118:167_3_h-27+shuff	0.9584104846198038	NA
trak2_187:191_3_h-2+shuff	0.7234748058517961	1.7576612763249742
trak2_7:11_2_h-3+shuff	1.772752346238248	1.8742869289300128
rab13_23:27_3_h-3+shuff	-1.4728514715035272	NA
net1_67:71_2_h-4+shuff	2.2375225452779337	0.7188384162558418
net1_187:196_1_h-5+shuff	0.6906387387839183	NA
trp53_38:87_3_h-35+shuff	-1.213017622277519	NA
gdf11_224:228_3_h-3+shuff	1.2708312325023892	NA
rab13_33:232_1_h-124+shuff	-0.6736889523193309	NA
cdc42_46:95_2_h-27+shuff	-1.2720473234990897	NA
trp53_105:154_1_h-29+shuff	0.09065008008910765	-0.2943975287602839
trak2_130:134_3_h-4+shuff	1.012680698323458	1.959492359772088
gdf11_196:205_3_h-5+shuff	1.813201643801791	0.5513556214001879
trak2_173:222_3_h-36+shuff	1.3699949183443767	1.8080081106954335
trak2_102:111_3_h-7+shuff	1.0911423370404263	1.9833756222701204
trak2_249:258_2_h-6+shuff	1.918986762818307	2.096693243558982
rab13_143:147_2_h-4+shuff	-1.0244352803691217	-1.0685066516727069
trak2_248:252_3_h-4+shuff	1.5723943468486232	NA
net1_54:253_2_h-139+shuff	-1.1310726870029288	NA
gdf11_107:111_2_h-4+shuff	1.085709013792929	0.7380009726021407
trp53_111:210_2_h-69+shuff	0.0793432593198928	NA
net1_28:37_3_h-6+shuff	3.2636361852793203	NA
rab13_183:192_3_h-7+shuff	-1.178144682632291	NA
cdc42_126:225_3_h-66+shuff	0.00704352697827226	NA
net1_140:149_3_h-8+shuff	2.115344466347625	1.1449837514932464
net1_203:212_3_h-6+shuff	0.29490570927615395	NA
net1_33:37_3_h-5+shuff	2.753227764254625	2.070696043682582
trp53_118:122_3_h-4+shuff	0.08609794026362874	-0.2156838954482324
rab13_11:210_1_h-146+shuff	-0.8236736423098406	NA
gdf11_207:216_1_h-6+shuff	1.3524702524265118	NA
rab13_101:150_3_h-33+shuff	-0.142394886384527	NA
trp53_151:160_2_h-9+shuff	0.2038016266088324	0.6584659714218398
trak2_95:144_3_h-34+shuff	-0.7660612601322886	1.4025530748245674
gdf11_214:218_2_h-3+shuff	2.375876696635243	NA
trp53_180:184_2_h-4+shuff	-0.14420779365448053	-0.00800843931657865
trak2_120:124_1_h-4+shuff	0.7662918838567471	1.9664762596891867
trak2_145:194_3_h-46+shuff	2.5197255008268105	NA
trak2_57:156_3_h-74+shuff	-0.923696776149241	NA
trp53_172:181_2_h-8+shuff	0.7639822620295792	NA
net1_90:94_3_h-3+shuff	2.5689472250537095	0.824604088764463
trak2_69:78_3_h-10+shuff	0.9090506240908556	1.4014306196041069
net1_13:212_3_h-144+shuff	-1.470348754642996	NA
net1_129:178_3_h-38+shuff	0.8253439156689137	NA
net1_133:182_3_h-39+shuff	2.7457277157775164	NA
net1_180:189_2_h-7+shuff	2.248633724245602	NA
cdc42_34:38_3_h-4+shuff	0.14651276145361453	NA
cdc42_130:139_1_h-5+shuff	-0.22812012565559409	NA
cdc42_23:27_3_h-5+shuff	-1.2435375853746236	NA
rab13_93:102_1_h-6+shuff	-0.5148328734715736	NA
net1_55:104_3_h-35+shuff	2.4555908819036483	NA
cdc42_152:161_2_h-8+shuff	-0.4013508881944752	NA
gdf11_135:144_2_h-9+shuff	1.1096205317787906	0.704005320325877
gdf11_38:237_2_h-141+shuff	-1.1582987733862669	NA
trp53_66:115_3_h-34+shuff	-0.2156484366200216	NA
trp53_73:122_3_h-38+shuff	-1.0989548030779783	NA
net1_6:15_3_h-8+shuff	3.050837768429005	NA
trp53_146:155_2_h-6+shuff	0.05240851859778964	-0.42096566357791954
trak2_86:185_3_h-66+shuff	-0.9755669250550658	NA
gdf11_63:72_3_h-6+shuff	2.16291436990718	NA
gdf11_157:166_3_h-7+shuff	1.1092257145635296	NA
trp53_60:69_3_h-6+shuff	-0.6597928709340193	NA
trp53_2:11_3_h-9+shuff	0.7795221521067424	-0.8198864904627814
net1_53:152_2_h-66+shuff	2.3221572804543182	NA
net1_78:177_3_h-63+shuff	0.4619517091533912	NA
trak2_219:228_1_h-6+shuff	2.0726997450078968	NA
gdf11_138:142_2_h-5+shuff	0.9811090653104092	0.7931361280675068
trak2_98:107_1_h-7+shuff	0.7294911132368561	1.9585109338299471
rab13_161:165_3_h-5+shuff	-0.8896375947050396	NA
trp53_120:124_1_h-3+shuff	0.1763181883900168	-0.20920171358053088
rab13_214:218_2_h-2+shuff	-0.3013043996515049	NA
trak2_140:189_2_h-34+shuff	2.386732171212608	NA
trak2_199:203_3_h-4+shuff	2.681737911445928	2.1265893050694333
gdf11_5:229_1_h-150+shuff	-1.0464489957468954	NA
cdc42_28:37_2_h-5+shuff	-0.15357898224435246	NA
trak2_96:100_2_h-4+shuff	0.04000111088716325	0.6575257436909933
net1_228:237_2_h-5+shuff	1.8381808033752616	NA
trp53_119:168_3_h-36+shuff	0.02717002055948181	0.4269493202826023
trp53_126:135_1_h-6+shuff	0.14991599051867688	-0.34229212502779627
net1_187:196_2_h-8+shuff	0.8133534453118716	NA
trp53_125:134_3_h-5+shuff	0.21601094634589743	-0.17509619396145576
trak2_152:251_2_h-80+shuff	0.23460424180939624	NA
trp53_213:222_2_h-7+shuff	-0.2482300906202956	0.6793384529204416
trp53_123:132_3_h-6+shuff	0.2242942278303788	-0.21166144211146187
rab13_133:137_2_h-2+shuff	-0.8892135499704331	-0.8840346269743592
trak2_231:240_2_h-6+shuff	2.182861817671585	1.4816544375740617
rab13_161:170_1_h-5+shuff	-0.9511225090614944	NA
trp53_100:109_3_h-6+shuff	0.8784458112552194	-0.20001086700345683
trak2_61:65_3_h-3+shuff	1.13843324991091	NA
trp53_41:50_3_h-9+shuff	-0.4175255078687643	NA
cdc42_91:190_3_h-69+shuff	0.9112702427104832	NA
rab13_126:175_2_h-27+shuff	0.6010272402632805	NA
rab13_109:158_1_h-29+shuff	-0.9670508449017248	NA
trak2_3:52_2_h-37+shuff	2.260291360687814	NA
net1_122:171_1_h-38+shuff	2.2338318518050215	-0.987896890614572
net1_107:111_1_h-4+shuff	2.478976733675137	1.1697441026252229
gdf11_236:240_1_h-4+shuff	1.5038422820839956	NA
trp53_50:54_1_h-3+shuff	-0.717061548769149	NA
net1_127:131_3_h-4+shuff	2.2515117826652493	1.013191313006648
net1_69:168_1_h-75+shuff	2.3156614710782475	NA
net1_11:60_1_h-36+shuff	3.494511558107939	NA
trak2_143:152_2_h-9+shuff	0.9350610877055684	2.103063554740384
trp53_27:226_3_h-141+shuff	-1.3622852505698198	NA
trp53_235:239_3_h-4+shuff	1.5493746214398287	NA
net1_221:225_3_h-3+shuff	2.537888680623875	NA
rab13_167:171_2_h-3+shuff	-1.0472258848011529	NA
gdf11_125:174_3_h-27+shuff	0.90836401726826	NA
gdf11_246:255_2_h-8+shuff	2.7676347159564667	NA
gdf11_168:177_3_h-6+shuff	1.642345212699126	NA
trp53_32:131_2_h-75+shuff	-0.8699208260600372	NA
trak2_218:227_3_h-8+shuff	2.6840604493029003	1.3021015887035468
net1_175:184_3_h-8+shuff	1.7327808529294906	NA
trak2_200:249_2_h-38+shuff	1.9162011590615895	0.67663909613515
gdf11_125:129_1_h-4+shuff	1.3590722267729256	0.7764006360824904
net1_4:13_1_h-8+shuff	3.263588563054489	NA
gdf11_111:160_1_h-33+shuff	1.2487967381939615	NA
net1_2:226_1_h-160+shuff	-1.1316704541785303	NA
net1_7:16_2_h-7+shuff	3.0145938330514124	0.9437893998348174
trak2_172:221_3_h-37+shuff	1.2003369938268955	NA
cdc42_132:141_1_h-5+shuff	-0.3094953351117341	-0.970707851720504
trak2_130:134_1_h-3+shuff	0.8873526008496708	2.028658651321478
gdf11_143:192_1_h-26+shuff	0.06258769732851371	-0.03881340326475691
net1_141:150_2_h-7+shuff	2.380122482588516	1.1867662598128428
net1_99:148_2_h-27+shuff	2.44344700825137	1.063219489741234
trp53_10:109_1_h-78+shuff	-0.588119542764644	NA
trp53_124:173_1_h-29+shuff	0.6013503786357096	0.74551289763421
net1_4:53_2_h-41+shuff	1.6392329604087887	-0.05373930665886491
trp53_155:254_2_h-78+shuff	-0.7554033429231315	-0.6969633891123591
trp53_114:118_2_h-4+shuff	0.0640365260323373	-0.3645823153426555
gdf11_194:198_3_h-4+shuff	1.2337761038285924	NA
trak2_18:242_1_h-167+shuff	-0.8656316768852069	NA
trp53_146:150_3_h-3+shuff	0.274658544678636	-0.38808925191603594
rab13_108:117_1_h-5+shuff	-0.9169467546281492	-0.9951947445029692
gdf11_154:163_2_h-7+shuff	1.00782608729814	NA
trp53_67:71_2_h-4+shuff	0.5526051192923014	NA
trp53_93:192_1_h-70+shuff	0.33665879934688	NA
net1_57:106_2_h-33+shuff	1.5141738923971964	NA
gdf11_82:86_3_h-4+shuff	1.6343128512903786	NA
trp53_158:162_3_h-4+shuff	0.2524433266365585	0.1874362854419275
trp53_75:79_2_h-3+shuff	1.1841446206727042	NA
trp53_134:138_3_h-4+shuff	0.16453316744336585	-0.3261230613094144
trp53_194:203_1_h-6+shuff	0.9973293241473484	0.08200572439205073
cdc42_161:165_3_h-4+shuff	-0.32407060270451404	NA
cdc42_98:147_1_h-36+shuff	0.7997886416751508	NA
cdc42_97:101_3_h-4+shuff	0.14589101203321134	NA
net1_197:206_2_h-7+shuff	1.5119170817470102	NA
trak2_23:72_3_h-41+shuff	1.2165133289454917	NA
trak2_188:197_3_h-9+shuff	1.732724141365441	1.9649421259950404
trak2_28:227_3_h-146+shuff	-0.8528281035591236	NA
net1_116:125_1_h-6+shuff	2.194152092251542	0.9674176245614317
net1_195:244_3_h-30+shuff	0.00401599522789887	NA
trp53_1:200_1_h-152+shuff	-0.7484641557678947	NA
trp53_148:157_1_h-6+shuff	0.03263391078630749	0.5247813933808025
trp53_206:215_2_h-8+shuff	0.5098841137233054	0.902613422028396
rab13_162:171_1_h-9+shuff	-0.7650584115933491	NA
trak2_69:73_3_h-5+shuff	2.7685870191532582	1.3020929148623626
net1_61:70_1_h-6+shuff	1.8182317709156657	NA
net1_152:156_3_h-3+shuff	2.1616408638978415	NA
net1_223:234_1$s+shuff	1.1929180767024772	NA
net1_155:254_2_h-76+shuff	-0.3661683825323314	NA
trp53_202:206_3_h-5+shuff	-0.02162225514369388	-0.8223839289539928
trp53_131:180_2_h-37+shuff	-0.4317348811349546	NA
net1_225:229_3_h-2+shuff	2.138428047036677	NA
gdf11_135:139_1_h-4+shuff	0.973736684440773	0.7131616777020806
net1_232:241_3_h-8+shuff	3.598146661767618	0.4698560857751215
rab13_121:170_3_h-31+shuff	-0.749310098414324	NA
trak2_111:160_1_h-30+shuff	0.823250605136457	NA
net1_95:99_1_h-4+shuff	2.944121279218687	0.335540704149934
net1_121:170_3_h-39+shuff	2.2378175050914852	NA
rab13_199:203_2_h-4+shuff	-0.1062503028712895	NA
gdf11_162:171_3_h-6+shuff	1.1503977205655598	NA
net1_47:246_3_h-141+shuff	-0.5092370281702232	-0.43671551804980346
gdf11_113:122_2_h-6+shuff	1.1863248368068904	0.7725483038861024
trak2_151:160_3_h-7+shuff	0.8331519972688629	NA
cdc42_126:225_2_h-68+shuff	0.9547451231027076	NA
net1_149:198_3_h-35+shuff	0.3292298819040492	NA
rab13_210:259_2_h-30+shuff	-0.9006409935885683	NA
trak2_172:221_1_h-34+shuff	2.749841843502033	NA
net1_8:57_3_h-35+shuff	1.2764025252551825	NA
cdc42_160:259_1_h-71+shuff	0.6964829406392589	NA
trak2_224:233_1_h-6+shuff	1.6113370571034782	NA
gdf11_100:149_1_h-30+shuff	1.2940851079893756	0.7443248394288611
rab13_104:153_1_h-33+shuff	-0.8534705470062928	-1.0488396021199926
gdf11_54:63_1_h-6+shuff	1.2171527835710505	NA
trak2_175:179_3_h-4+shuff	1.3363899501763568	1.975348729690865
rab13_163:172_2_h-9+shuff	-1.0422823869368631	NA
gdf11_29:128_3_h-69+shuff	0.4168961583367274	NA
rab13_124:223_3_h-65+shuff	-0.6798680498336581	NA
gdf11_127:131_2_h-3+shuff	1.009809036645103	0.8685201038812883
trp53_229:233_2_h-4+shuff	0.5204922877827128	1.0807012320015952
gdf11_192:196_1_h-4+shuff	3.0016283337909893	NA
gdf11_203:207_1_h-3+shuff	1.426116718949496	NA
rab13_96:195_1_h-65+shuff	0.9659768528282698	NA
gdf11_131:180_3_h-33+shuff	0.7618566347835578	NA
trak2_244:253_1_h-7+shuff	2.6373247977813348	NA
trp53_77:86_3_h-10+shuff	-0.2758380680508867	NA
net1_37:41_3_h-4+shuff	2.7325911192324495	NA
cdc42_184:193_2_h-2+shuff	0.3330722049651173	-0.9431410522227708
trak2_76:125_2_h-30+shuff	0.8529088796648381	NA
trp53_249:253_3_h-3+shuff	0.2705975470506369	0.9144119863389816
cdc42_253:257_2_h-3+shuff	-0.30190268782964236	NA
gdf11_88:97_3_h-10+shuff	1.6354759437141964	NA
cdc42_2:11_2_h-7+shuff	0.4585500652664278	NA
cdc42_147:156_2_h-5+shuff	-0.1496127788598194	NA
rab13_135:139_3_h-4+shuff	-0.9351888414954944	-0.9321635331510336
gdf11_150:199_1_h-33+shuff	0.9187050966258444	NA
gdf11_140:149_2_h-7+shuff	1.1142764321871237	0.7557906424850059
gdf11_236:245_2_h-6+shuff	2.1572473933295564	NA
rab13_127:176_3_h-33+shuff	-0.4358203520768021	NA
trak2_13:62_1_h-37+shuff	2.134382062001394	NA
trak2_200:204_3_h-3+shuff	1.087486307852211	2.155872016978747
trak2_22:31_3_h-7+shuff	1.474708067349851	NA
trp53_90:94_2_h-5+shuff	0.3374192205270095	-0.4995251343229659
trp53_40:44_3_h-3+shuff	0.597928762152193	NA
trp53_3:52_3_h-41+shuff	-1.2133488027353108	NA
trp53_96:100_1_h-4+shuff	1.405317156220805	-0.2860836932607664
trp53_53:57_3_h-4+shuff	-0.6204668983211342	NA
net1_157:166_3_h-6+shuff	2.077597647684907	NA
rab13_155:159_3_h-2|rab13_156:160_1_h-2+shuff	-0.930719297674564	NA
trp53_23:27_3_h-4+shuff	-0.2792065888957599	NA
trak2_86:90_3_h-4+shuff	-0.9945161404655556	NA
trak2_140:189_3_h-41+shuff	1.849413830595001	NA
trp53_69:78_1_h-6+shuff	1.96404525434301	-0.6314425903540927
trak2_240:249_2_h-8+shuff	0.7822871346313404	NA
trak2_150:199_1_h-35+shuff	1.8021492787865467	NA
trak2_34:83_1_h-32+shuff	2.81594238783111	NA
rab13_75:124_1_h-39+shuff	-0.7637259051557456	NA
trak2_158:162_3_h-3+shuff	1.1526288180126425	4.670165621994208
net1_155:204_3_h-37+shuff	2.5312556049154384	NA
gdf11_23:72_1_h-35+shuff	2.0401501814473426	NA
gdf11_57:156_3_h-62+shuff	-0.11724057303900629	NA
trak2_101:150_3_h-35+shuff	-0.9265767783883084	2.0542676140127836
rab13_168:172_3_h-4+shuff	-1.0466686018564486	NA
rab13_142:146_2_h-4+shuff	-1.2411878057562256	-1.1031510232233956
trak2_45:54_2_h-7+shuff	1.9266519684496992	1.5687169900379068
gdf11_94:193_3_h-66+shuff	-0.2701608832109127	NA
trak2_11:15_1_h-4+shuff	2.654604051648961	NA
net1_213:217_2_h-4+shuff	1.8541648672517588	NA
rab13_225:234_1_h-7+shuff	-0.2642618176787061	NA
cdc42_40:49_2_h-6+shuff	0.6687623560387734	NA
net1_5:14_2_h-7+shuff	5.157273108659655	2.8904513104807603
rab13_141:145_3_h-3+shuff	-1.0856775476287248	-0.8989354100406932
gdf11_108:207_2_h-61+shuff	1.249653202442058	NA
rab13_152:156_2_h-2+shuff	-0.8642410494196029	-1.1058156151825669
trp53_200:209_2_h-9+shuff	1.8961041202307196	0.8678020336031351
rab13_141:145_1_h-4+shuff	-0.7555776355705518	-0.987511021424694
gdf11_49:248_3_h-137+shuff	-0.4035989719961611	NA
gdf11_60:159_2_h-70+shuff	-1.4077753166446387	NA
trp53_137:141_2_h-4+shuff	0.07697383797979357	-0.18641907272860564
rab13_131:135_2_h-4+shuff	-0.7389441916100248	NA
trp53_92:96_2_h-3+shuff	1.2131900311564658	0.8015254177321518
gdf11_66:75_1_h-6+shuff	0.5880380569065151	NA
trak2_3:7_2_h-3+shuff	1.6280065535860917	1.6207823128108951
rab13_136:145_2_h-7+shuff	-1.0353398016116495	-1.040507840564331
rab13_104:108_3_h-4+shuff	-0.5016661549241126	-0.8204319010756468
trp53_230:234_1_h-3+shuff	0.4131831262197534	0.6965468105890837
rab13_98:102_1_h-4+shuff	-0.46160886124647466	-1.0585488469845292
trak2_134:183_3_h-33+shuff	0.445273957990439	NA
gdf11_119:218_2_h-62+shuff	0.21266265593312547	NA
gdf11_101:105_3_h-4+shuff	0.8682940482526091	0.8258597470292469
net1_92:96_3_h-5+shuff	2.778654738270215	1.3446680480204438
net1_44:143_2_h-57+shuff	2.0427063873684497	NA
trp53_89:93_3_h-3+shuff	1.0078400991976002	NA
net1_231:240_3_h-8+shuff	0.45393757840158655	NA
net1_106:155_3_h-31+shuff	2.2285106661841696	1.2293414223632602
net1_153:157_3_h-3+shuff	2.3182355756006703	NA
net1_56:60_3_h-4+shuff	2.691947317418571	0.9814489104312796
trak2_187:236_1_h-33+shuff	0.8746292517170754	0.3082684187627334
trak2_179:183_3_h-2|trak2_180:184_1_h-2+shuff	1.208066295690849	2.2784412589520264
trp53_24:223_3_h-144+shuff	0.04501557187593262	NA
net1_233:237_1_h-3+shuff	2.685273664476306	NA
cdc42_16:115_1_h-62+shuff	0.26574775851865573	NA
net1_231:240_1_h-7+shuff	2.5232118710075895	NA
net1_32:81_3_h-29+shuff	3.273359840847899	NA
trp53_47:51_3_h-3+shuff	-0.09092028354116256	NA
net1_35:259_2_h-155+shuff	-0.5944878267332315	NA
trak2_174:223_3_h-42+shuff	3.197517716299259	2.698803336073778
trak2_203:252_1_h-38+shuff	0.9269058601846768	NA
net1_54:63_1_h-6+shuff	3.843575372647858	NA
rab13_111:120_3_h-7+shuff	-1.03561227661092	-0.9008909056657805
net1_142:146_3_h-3+shuff	2.1784332025887347	1.0991306322115024
net1_77:81_1_h-3+shuff	3.941990012736514	NA
trak2_14:63_3_h-37+shuff	2.358244343353793	NA
rab13_90:94_2_h-2+shuff	0.02154761745767371	NA
trak2_111:115_3_h-4+shuff	1.0863931797705115	1.9950386376428977
cdc42_5:14_2_h-6+shuff	0.1769770484182976	NA
gdf11_139:143_1_h-3+shuff	1.3068883285353916	0.8005025802331573
trak2_243:247_2_h-4+shuff	2.677263595636569	1.0031184688559025
trak2_158:207_1_h-38+shuff	1.0685263384669337	NA
trak2_5:54_3_h-37+shuff	0.9463493705411604	1.9715717472811989
net1_32:131_3_h-63+shuff	2.0305656677204196	NA
trp53_59:68_1_h-6+shuff	-0.2816331550331175	NA
trp53_144:153_2_h-7+shuff	0.13710140911458188	-0.4792356638397231
trak2_229:238_2_h-8+shuff	1.3525093299345927	0.39112501636535024
net1_138:147_2_h-8+shuff	2.289656920547005	1.0440370682117903
trak2_59:68_3_h-6+shuff	2.226127898667076	2.2587673310983596
trak2_100:109_3_h-8+shuff	0.1836662487742124	2.0576459342304845
trak2_27:31_2_h-4+shuff	1.4254872806396466	NA
trp53_211:215_3_h-4+shuff	1.5729455539854784	NA
trak2_112:161_2_h-40+shuff	0.9475791704863994	NA
trak2_6:15_1_h-8+shuff	0.8540729801296354	1.3002799426133675
net1_44:48_2_h-4+shuff	2.595075063999658	0.21457991663500584
gdf11_186:190_3_h-4+shuff	1.7082298872080326	NA
net1_183:192_2_h-6+shuff	1.094139330807427	NA
net1_127:136_2_h-8+shuff	2.1559682089489716	1.3053893095012052
trp53_100:109_2_h-7+shuff	0.9775202059816194	-0.31820957367181835
trak2_213:222_1_h-5+shuff	1.6560921653094438	0.9109348177351682
trp53_134:143_2_h-5+shuff	0.02677124853657186	-0.1352089167357096
gdf11_5:14_3_h-6+shuff	1.1502245092311827	NA
trak2_131:230_3_h-66+shuff	0.6220809341834942	-0.1544607301267934
trp53_206:210_1_h-3+shuff	0.14595036659289173	NA
gdf11_79:128_3_h-27+shuff	0.3824641853607957	NA
rab13_131:230_3_h-55+shuff	-0.4240364288522218	NA
gdf11_137:146_3_h-6+shuff	1.0754235197927178	0.858172199922669
trak2_64:68_1_h-3+shuff	2.201192885310943	2.283416284613586
trak2_223:227_1_h-4+shuff	1.978208702519538	1.964713205093355
trp53_62:111_2_h-31+shuff	-1.1743413463721115	NA
rab13_121:130_2_h-7+shuff	-0.9273968385328548	-1.0335665681640025
cdc42_200:209_2_h-7+shuff	0.5346697688104745	NA
gdf11_38:47_1_h-8+shuff	1.750106009359004	NA
trak2_153:202_1_h-39+shuff	3.168225508766559	NA
net1_82:91_3_h-6+shuff	2.7815888981964116	0.9415460504440056
net1_9:208_2_h-142+shuff	-0.34539576027702346	-0.6030086355227122
net1_22:31_1_h-9+shuff	4.470199996243129	NA
trp53_135:144_1_h-7+shuff	0.20013882388932355	-0.1733886691192597
net1_172:181_3_h-7+shuff	2.7243626042023252	NA
gdf11_170:174_2_h-4+shuff	1.2631800061589915	NA
gdf11_7:106_3_h-70+shuff	-0.15845269646217244	NA
gdf11_145:154_3_h-6+shuff	1.0027828182542242	0.5814797312434576
net1_225:234_2_h-5+shuff	1.5507031302678675	NA
trak2_122:221_2_h-70+shuff	2.177638385368281	0.4855036922705516
rab13_145:154_2_h-6+shuff	-0.9289262531008202	NA
trp53_211:220_2_h-9+shuff	-0.04052137439177187	-0.0583186725267722
cdc42_131:135_2_h-4+shuff	0.05990627351442723	NA
rab13_159:163_3_h-4+shuff	-0.8892035373305679	NA
trak2_112:211_3_h-67+shuff	0.720928585266393	NA
trp53_128:227_1_h-69+shuff	0.513205462000395	-0.4599139596851151
net1_14:63_3_h-35+shuff	1.0465326911105055	0.2409213103214231
trp53_14:18_2_h-2+shuff	0.5194772152092593	NA
cdc42_4:53_3_h-34+shuff	0.2222304963658684	NA
cdc42_122:171_2_h-33+shuff	-0.29247126490030095	-1.1817283430411052
trak2_172:176_2_h-3+shuff	1.6015637038665815	1.5650163052660797
trp53_131:140_1_h-6+shuff	0.21318696372648444	-0.2141652228300848
trp53_112:121_1_h-5+shuff	0.22220826313118225	-0.26059491953375935
trp53_208:212_2_h-4+shuff	0.24196118192402433	0.708978037708
trp53_148:197_2_h-35+shuff	-0.2408619687550413	0.08950142577204727
cdc42_129:138_1_h-8+shuff	-0.09521753761554055	NA
rab13_142:146_3_h-4+shuff	-0.9452788008124176	-1.0856483063850522
rab13_182:191_3_h-5+shuff	-1.494997863617325	NA
trp53_67:76_2_h-6+shuff	-0.17812446487685643	NA
net1_201:210_2_h-5+shuff	-0.12814947661374287	NA
gdf11_4:103_1_h-63+shuff	-0.08898191416137426	NA
trp53_219:228_2_h-6+shuff	-0.28842837806593724	0.02427239572900591
trak2_31:40_1_h-7+shuff	-0.8767916042609196	1.0315123756000757
net1_49:148_3_h-71+shuff	1.595644056968878	NA
trp53_14:63_2_h-38+shuff	-1.206473019299316	NA
net1_194:198_2_h-3+shuff	2.5987013577399245	NA
rab13_206:210_3_h-4+shuff	-0.5227573172391591	0.0995438137817703
trp53_165:169_2_h-4+shuff	0.16527111034549902	0.8523038305374518
trak2_197:201_3_h-4+shuff	2.410047947845559	3.199044031081524
net1_159:163_2_h-3+shuff	2.2965758362684854	NA
trak2_39:43_2_h-4+shuff	1.7995126186542223	2.030912566942342
trp53_5:204_1_h-137+shuff	-1.440693766304883	NA
cdc42_37:46_3_h-6+shuff	1.1931618674837432	NA
gdf11_181:230_1_h-35+shuff	1.0997994198457923	NA
net1_182:186_2_h-4+shuff	0.5295634702931206	3.2504771061060618
net1_129:228_1_h-72+shuff	0.6745670141310086	NA
trp53_21:25_2_h-5+shuff	0.4801121411383152	NA
trp53_15:114_1_h-66+shuff	-0.2514789748688481	NA
trp53_238:247_1_h-5+shuff	-0.47320414719214926	NA
trp53_8:57_1_h-36+shuff	-0.20907000961743247	NA
cdc42_181:230_2_h-33+shuff	1.9687434951145828	NA
gdf11_152:156_1_h-4+shuff	1.1277073204060524	-0.0484633394146463
net1_25:249_3_h-157+shuff	0.3937247108670255	NA
gdf11_158:167_2_h-6+shuff	1.1139770357904972	0.11213896742746714
rab13_102:106_2_h-4+shuff	0.26524816098970294	-1.0312609274184896
trp53_169:178_1_h-6+shuff	0.13250452192090792	0.34848219210853243
trak2_20:69_1_h-36+shuff	1.7366692854118275	0.9476931635031934
rab13_183:187_1_h-4+shuff	-0.606293902634412	NA
rab13_121:170_2_h-28+shuff	-0.9475878624190752	NA
net1_188:197_2_h-6+shuff	0.8400485583710616	NA
gdf11_78:177_1_h-69+shuff	-0.7910880438212878	NA
rab13_116:125_1_h-7+shuff	-0.8080295545468477	-1.0807412078636656
trak2_162:166_1_h-4+shuff	0.8440350929671533	2.037356266447835
net1_150:159_2_h-6+shuff	2.205039011874334	1.756559535905862
gdf11_247:251_1_h-3+shuff	1.724369353272715	NA
trp53_150:159_2_h-5+shuff	0.0659013564384106	1.2988245606307731
gdf11_209:213_2_h-4+shuff	0.87283666093803	-0.1221949548872044
trp53_129:138_3_h-5+shuff	0.10918842399602316	-0.17355838590126593
gdf11_73:172_3_h-72+shuff	0.708524722594847	NA
trp53_150:159_1_h-7+shuff	0.31742166501651076	2.2696471346677507
trak2_72:76_3_h-5+shuff	1.1614238970567274	NA
gdf11_111:120_1_h-5+shuff	1.0878253259547956	0.7274145545043561
net1_42:141_2_h-60+shuff	0.4658205753555129	NA
rab13_166:170_1_h-4+shuff	-0.9009552778752592	NA
trp53_212:221_3_h-9+shuff	0.8382006817246331	0.21571876837336376
cdc42_159:168_2_h-7+shuff	-0.4565970571411269	NA
trp53_3:7_2_h-4+shuff	2.0817230348700533	NA
trak2_66:75_2_h-8+shuff	1.0179702334992846	NA
net1_121:130_1_h-8+shuff	2.2180925827278273	1.271869642213893
trp53_142:191_3_h-35+shuff	0.8058911940450987	NA
trp53_53:62_2_h-6+shuff	-0.7013939852015507	-0.04295010634925775
trak2_133:182_2_h-37+shuff	-0.3705354552018314	NA
trak2_185:234_3_h-34+shuff	1.501185571376474	0.8554215173505763
net1_154:163_2_h-7+shuff	2.3869551961565096	1.7859058930920992
net1_119:128_1_h-8+shuff	2.375459271192939	1.0274950068915492
net1_192:201_2_h-9+shuff	0.17081273153065837	NA
cdc42_98:107_3_h-7+shuff	1.3729340780204191	NA
net1_6:55_2_h-36+shuff	2.2951800561042126	NA
net1_203:207_2_h-5+shuff	1.8821313385434089	NA
gdf11_50:249_1_h-135+shuff	-1.4324942773199087	NA
trp53_83:92_1_h-7+shuff	0.4960002269542607	NA
cdc42_148:157_2_h-6+shuff	-0.2407797418483728	NA
rab13_118:122_1_h-4+shuff	-1.0895140053297163	-1.0479917615311662
net1_58:62_2_h-4+shuff	1.5289026735585345	NA
rab13_141:150_2_h-7+shuff	-1.0730217120413863	NA
cdc42_106:115_1_h-8+shuff	0.2598676064274401	NA
net1_107:111_3_h-4+shuff	2.302772725147113	1.0245358249965817
rab13_42:141_3_h-66+shuff	0.10387130269387568	NA
rab13_161:165_2_h-3+shuff	-1.0707630670895307	-0.8901219741942424
cdc42_47:51_3_h-3+shuff	3.062557505917654	NA
cdc42_141:150_1_h-6+shuff	-0.4765057631064728	NA
gdf11_163:172_3_h-6+shuff	1.1750933754128692	NA
gdf11_19:243_3_h-154+shuff	-0.4539556248032815	NA
rab13_141:150_1_h-5+shuff	-1.0014936092869322	-1.0677137412980495
cdc42_156:165_2_h-9+shuff	-0.4100886812085576	NA
rab13_232:236_3_h-4+shuff	-0.6197440668092599	NA
trak2_85:89_2_h-4+shuff	1.388978470098238	2.415697794508188
gdf11_8:12_3_h-4+shuff	1.2007210425820394	NA
trp53_30:34_2_h-3+shuff	2.243331299272997	-0.6833456121584175
rab13_105:109_1_h-2+shuff	-0.977220383068926	-0.906899258465361
trak2_105:154_3_h-28+shuff	0.9153456469743708	1.966501910505413
gdf11_45:49_3_h-3+shuff	0.6834935099187609	NA
gdf11_242:251_1_h-7+shuff	3.0258292718949313	NA
trak2_13:212_2_h-146+shuff	0.11349103736973076	NA
rab13_80:84_1_h-4+shuff	-1.4405110830092869	NA
cdc42_155:159_3_h-2|cdc42_156:160_1_h-2+shuff	-0.329143467171853	NA
trp53_76:80_3_h-4+shuff	-0.4726266255378586	NA
net1_110:114_2_h-4+shuff	2.325354048127421	1.0987754680251234
net1_16:65_3_h-37+shuff	0.6691579631253742	0.936452070922369
trak2_231:240_1_h-7+shuff	0.5588641752908812	-0.368909955528448
gdf11_208:212_1_h-2+shuff	1.3862636156372403	0.5665482525027139
net1_78:82_3_h-3+shuff	2.4603712888011455	0.13507222666235796
rab13_160:164_2_h-5+shuff	-0.8985232599517742	NA
gdf11_147:246_3_h-79+shuff	-0.3665733161748904	NA
rab13_163:172_3_h-7+shuff	-1.075679192208751	NA
net1_218:227_1_h-6+shuff	2.214602374812416	NA
trak2_117:216_1_h-70+shuff	1.127346592033077	0.18944943333353004
trak2_51:60_2_h-7+shuff	-0.04418697668742698	0.6621064190424778
trak2_155:204_1_h-34+shuff	1.137728912660965	NA
cdc42_157:166_2_h-6+shuff	-0.26516959371842125	NA
trak2_206:215_1_h-8+shuff	1.4018451367435054	2.4721928217105105
trp53_159:258_3_h-69+shuff	-0.4826667151291994	NA
rab13_112:161_1_h-27+shuff	-0.9532260532056256	NA
rab13_196:205_2_h-6+shuff	0.44722070892340615	NA
gdf11_31:40_3_h-6+shuff	1.1926163826744285	NA
rab13_153:157_3_h-2+shuff	-1.0007514872438683	-1.090476278713546
net1_255:259_1_h-5+shuff	1.8504418582588993	-0.10011734444999389
trak2_238:247_3_h-5+shuff	1.5070236315035592	1.9222850207340236
gdf11_112:121_1_h-7+shuff	1.360145773483564	0.8710787760687215
trak2_147:246_1_h-74+shuff	0.4030153241015859	1.0575138288515007
trp53_121:130_3_h-8+shuff	0.2466485294314391	-0.23309052683156273
trp53_1:5_1_h-4+shuff	1.2482001506253408	NA
trp53_116:215_2_h-66+shuff	0.4360283459623156	NA
rab13_108:112_1_h-4+shuff	-0.8815786860660506	-0.9161854051743162
net1_100:104_1_h-4+shuff	2.1130843917478614	1.1795070044417568
gdf11_57:66_1_h-7+shuff	1.246693054339706	NA
gdf11_202:211_3_h-7+shuff	1.0156847945229175	NA
rab13_22:71_2_h-31+shuff	-1.4406718507383118	NA
trp53_182:191_1_h-7+shuff	1.91935403905648	0.12939231874851886
rab13_147:151_1_h-4+shuff	-0.9233482498155492	-1.083212203136744
rab13_104:203_3_h-63+shuff	-1.034258843224182	NA
rab13_151:160_3_h-4+shuff	-0.907745421468122	-1.28317105841161
net1_112:211_1_h-74+shuff	0.17908484826584842	NA
trp53_143:192_2_h-40+shuff	1.199718724476249	NA
gdf11_71:75_2_h-4+shuff	2.9214047610701828	NA
net1_96:105_3_h-6+shuff	2.5906935183105984	1.2045379506935994
net1_59:158_3_h-59+shuff	2.6020424089145924	NA
net1_9:108_2_h-71+shuff	1.0294309442679102	-0.4825073149592009
gdf11_33:42_3_h-5+shuff	2.8301591805824184	NA
gdf11_209:258_2_h-40+shuff	0.7645835384972556	NA
gdf11_191:195_2_h-4+shuff	2.0023858120397477	NA
trak2_151:200_3_h-35+shuff	0.8002042568375138	0.7450272143433693
gdf11_86:135_1_h-31+shuff	3.775010048694963	1.209383211469352
trp53_113:117_3_h-3+shuff	0.1545919481618368	-0.22410688800946155
trp53_109:113_3_h-4+shuff	0.0389747827649678	-0.41373935936665607
net1_2:6_3_h-4+shuff	2.695263748579656	NA
trp53_135:139_1_h-5+shuff	0.25425702425652114	-0.1540017448483903
trp53_216:225_2_h-6+shuff	-0.11793616314842974	0.5878902762671387
trak2_241:245_2_h-4+shuff	2.343814807271369	0.9168307318664968
trp53_183:192_3_h-7+shuff	0.8675927749012472	NA
rab13_8:57_2_h-38+shuff	-0.4479467831553075	NA
net1_177:181_1_h-5+shuff	3.259427193930987	NA
trp53_149:248_1_h-70+shuff	-0.7416868144285509	0.7654353405615354
trp53_182:186_2_h-2+shuff	-0.2709018688325679	0.3740833431796906
gdf11_254:258_3_h-4+shuff	1.8290225350047065	NA
trp53_216:220_3_h-4+shuff	1.6128042919752346	-0.05759623461762211
cdc42_134:138_3_h-5+shuff	0.03067455794419457	NA
gdf11_67:116_1_h-30+shuff	-0.26153904418377194	NA
gdf11_87:136_1_h-31+shuff	1.2289207997942275	NA
trp53_179:188_1_h-6+shuff	-0.2874680611589609	0.935918313961061
net1_200:209_2_h-5+shuff	-0.07745998709121052	NA
trp53_116:165_2_h-37+shuff	0.12621167509813902	0.1435148701432023
net1_138:142_3_h-3+shuff	2.209844282144285	1.2037564618149144
rab13_116:120_3_h-4+shuff	-0.9433792462566112	-1.2093767339011747
trp53_125:224_3_h-67+shuff	-0.00464504560977011	0.2927147952319741
trp53_97:146_3_h-33+shuff	1.4952309518685667	-0.313051149185697
trak2_218:227_1_h-7+shuff	1.2767720093003434	NA
trp53_94:103_2_h-9+shuff	0.04169061646427684	-0.13982614240230312
gdf11_79:178_3_h-65+shuff	0.22532021754626372	NA
gdf11_121:170_3_h-31+shuff	1.1185050158466667	NA
rab13_155:164_3_h-5+shuff	-0.8642708536330193	NA
cdc42_210:214_1_h-2+shuff	0.264775685986826	NA
trp53_222:226_2_h-3+shuff	1.1076668811194974	0.13844400228887763
cdc42_111:120_3_h-8+shuff	0.18947921741867155	NA
net1_97:101_3_h-5+shuff	2.2551972167137535	1.0579638547455723
cdc42_128:132_2_h-4+shuff	-0.2578637298259602	NA
trp53_16:25_1_h-7+shuff	-0.5354900161744612	NA
rab13_159:168_1_h-8+shuff	-0.992167428708552	NA
cdc42_139:143_3_h-4+shuff	-0.27647975981704664	NA
rab13_136:145_3_h-5+shuff	-0.5621544801343589	-1.0468095979531389
gdf11_243:252_3_h-7+shuff	2.8559336492880543	NA
net1_156:160_1_h-3+shuff	2.2717466987389465	1.0966979663633654
cdc42_120:124_1_h-4+shuff	-0.04223560543519307	-0.8436496674154738
gdf11_19:218_2_h-134+shuff	-0.7786119438262441	NA
trp53_57:66_2_h-7+shuff	-0.34709915726625123	NA
gdf11_123:132_2_h-7+shuff	1.0987610319244914	0.8195713513373336
net1_226:235_1_h-5+shuff	1.28296838676928	NA
trp53_109:158_3_h-32+shuff	0.0887637691771205	-0.12696651112893367
rab13_163:167_2_h-4+shuff	-0.9172744250908136	NA
rab13_147:156_3_h-6+shuff	-0.8549536351257215	-0.8899447407204383
trak2_109:113_3_h-4+shuff	0.955907567894597	2.038417999620619
rab13_72:81_3_h-9+shuff	0.5579483426883777	NA
gdf11_245:254_1_h-7+shuff	3.3531399046438333	NA
net1_156:255_1_h-72+shuff	0.7706636793890818	NA
gdf11_182:191_3_h-5+shuff	1.016349237123053	NA
rab13_229:238_2_h-9+shuff	-0.95221134553431	NA
cdc42_77:126_2_h-33+shuff	0.6142428746020423	NA
net1_131:135_1_h-3+shuff	2.228006296942336	1.215459363683914
trak2_5:9_1_h-4+shuff	4.111567991519784	NA
trak2_79:128_1_h-36+shuff	-1.3132242562311074	NA
net1_25:249_1_h-148+shuff	-1.0834390513177758	NA
gdf11_81:85_1_h-3+shuff	2.07867620405621	NA
gdf11_250:259_1_h-8+shuff	1.662378536261979	NA
gdf11_205:254_2_h-35+shuff	1.6891744121884562	NA
net1_199:203_3_h-4+shuff	2.095339005565004	-0.2833756009931419
trak2_93:192_1_h-76+shuff	-0.01397181943232364	-0.8264952165524596
gdf11_92:101_2_h-7+shuff	1.482607472836715	NA
trak2_2:6_3_h-4+shuff	0.1563310292901099	NA
gdf11_184:188_3_h-3+shuff	0.9574815325813836	NA
gdf11_112:121_3_h-9+shuff	0.9950550316462928	0.8996336914646994
net1_65:69_2_h-4+shuff	2.0141389081215344	1.67218938730767
net1_125:129_3_h-4+shuff	2.0621996223974213	1.2272690534362545
trak2_209:213_3_h-4+shuff	1.5398792498453406	1.8376040825975883
net1_112:121_3_h-6+shuff	2.2477282061198123	1.153336674489822
trak2_116:215_1_h-74+shuff	1.0904455615612745	0.3468662536620166
net1_16:115_2_h-66+shuff	2.0335478953142476	0.22915363360009303
gdf11_133:137_3_h-4+shuff	1.1844255127690482	0.877167559173215
net1_107:116_3_h-6+shuff	2.248972685143785	1.0875733518202295
cdc42_156:165_3_h-6+shuff	0.2458004004880576	NA
rab13_120:124_2_h-4+shuff	-0.8156918246123537	NA
gdf11_119:128_1_h-7+shuff	1.1204666097122944	0.6327548420885081
trp53_164:168_1_h-4+shuff	0.08218665438920432	0.38174991151747695
trp53_146:150_1_h-3+shuff	0.18134678305665428	-0.23295161318367744
gdf11_12:211_1_h-136+shuff	-1.2698783650525125	NA
trak2_52:61_2_h-9+shuff	1.3480086077349311	NA
net1_52:61_2_h-8+shuff	3.1503123916694302	NA
gdf11_113:162_2_h-28+shuff	1.0153555226565232	NA
rab13_205:214_1_h-6+shuff	-1.5870924865830704	NA
trak2_135:234_1_h-83+shuff	0.917835892201076	0.512602442070181
trp53_110:114_2_h-4+shuff	0.10276985808542648	-0.4242184665063967
net1_244:253_1_h-5+shuff	1.8593481473069076	NA
gdf11_31:35_1_h-4+shuff	1.2894878776504377	NA
net1_230:234_3_h-5+shuff	2.174960477780181	NA
gdf11_53:62_3_h-6+shuff	0.7614011730800244	NA
cdc42_114:123_3_h-6+shuff	-0.359045718089093	NA
trp53_237:241_3_h-4+shuff	1.3368339640459428	-0.7461313968913246
trak2_175:224_1_h-35+shuff	3.4035275094769726	2.472422917479211
trp53_134:183_1_h-36+shuff	0.11901387365366198	NA
trp53_218:222_2_h-5+shuff	0.1692008894061339	NA
cdc42_62:161_2_h-66+shuff	0.7047928885549712	NA
net1_56:60_1_h-4+shuff	2.0933540171816407	0.02600397834416388
net1_129:133_2_h-4+shuff	2.442516998108587	1.1481707327867
gdf11_139:188_1_h-31+shuff	0.7074231518909976	NA
trak2_163:212_2_h-32+shuff	2.067330588917172	NA
trp53_167:176_2_h-5+shuff	0.09413643896650804	0.20488881059452388
gdf11_190:194_3_h-3+shuff	1.6895805643650053	NA
net1_108:117_1_h-6+shuff	2.300051185895499	1.1895892893468794
net1_126:135_2_h-7+shuff	2.2221430230982526	1.2305407648927782
net1_6:105_3_h-74+shuff	1.3882250858597744	NA
cdc42_159:163_1_h-3+shuff	-0.20552884476495495	NA
gdf11_22:71_2_h-36+shuff	0.5363392769118922	NA
rab13_149:158_3_h-6+shuff	-0.903061241060664	NA
gdf11_119:128_3_h-6+shuff	1.0983755841088505	0.8276120345486956
net1_6:10_1_h-3+shuff	2.7343378923100716	0.5580469036213841
trp53_138:142_2_h-4+shuff	0.303803134837352	-0.15953440702174176
cdc42_145:154_3_h-6+shuff	-0.23119884576834177	NA
cdc42_122:126_3_h-4+shuff	-0.37555639987248296	NA
trp53_92:191_2_h-70+shuff	0.7220855633776566	NA
rab13_112:161_3_h-25+shuff	-0.9862714051825324	NA
cdc42_106:155_2_h-35+shuff	1.3543300690835072	NA
cdc42_180:229_2_h-29+shuff	1.2570421674701266	NA
net1_154:253_3_h-69+shuff	0.1275809062315945	NA
net1_40:44_2_h-3+shuff	3.645483068501022	0.3931586259734057
trak2_148:197_3_h-31+shuff	1.7953749377186572	1.2871392591792254
cdc42_234:243_2_h-6+shuff	0.17540960992816354	NA
gdf11_79:88_3_h-6+shuff	3.018796629279326	NA
trak2_236:240_2_h-5+shuff	2.6646910085690374	NA
trp53_88:97_2_h-7+shuff	-0.19450127340722115	NA
cdc42_117:126_2_h-7+shuff	-0.198865366183428	NA
trp53_122:171_1_h-32+shuff	0.16387148466918097	0.2868531183238038
cdc42_1:225_1_h-149+shuff	0.15366005342290331	NA
rab13_115:119_3_h-4|rab13_116:120_1_h-4+shuff	-1.0582421466110106	-1.1785512381259604
net1_90:139_3_h-31+shuff	1.5114369303285786	NA
trak2_96:145_1_h-30+shuff	-0.13911495264905543	2.0093132652634536
rab13_124:133_1_h-6+shuff	-0.9453705518750056	-0.9829921146287964
trp53_9:18_2_h-5+shuff	-0.7763348568381779	NA
gdf11_116:120_1_h-4+shuff	1.1254808356906227	0.8425012810979635
rab13_158:162_3_h-4+shuff	-0.9566258581142442	NA
net1_153:162_2_h-7+shuff	2.363932787367534	NA
trak2_58:62_1_h-4+shuff	2.4219690082371685	1.626418141287248
rab13_119:128_1_h-5+shuff	-0.9450260038366324	-1.1441380871403546
trak2_198:247_2_h-41+shuff	1.347171861936488	1.488776019927641
gdf11_24:28_3_h-4+shuff	1.078846098496517	0.8147143580105155
gdf11_135:144_3_h-8+shuff	1.08616843448135	0.7597269393134806
trak2_82:91_1_h-7+shuff	0.8337999867541552	0.07971900716142435
trp53_63:162_1_h-70+shuff	-0.7426129966343593	NA
net1_11:60_3_h-38+shuff	3.142572171546699	NA
gdf11_11:60_3_h-35+shuff	2.046966655123306	NA
cdc42_113:212_2_h-66+shuff	0.21246823546473256	NA
net1_140:144_2_h-3+shuff	2.2955126370665813	1.1961396617825697
gdf11_111:160_3_h-37+shuff	1.1441061501178686	NA
rab13_144:193_3_h-35+shuff	-0.6152784206598984	NA
cdc42_126:135_2_h-8+shuff	-0.28964282496319427	NA
trp53_83:132_3_h-33+shuff	0.6172033896809627	NA
gdf11_35:44_3_h-7+shuff	2.3186345077739494	NA
trak2_40:89_1_h-34+shuff	2.4317715959358837	NA
gdf11_90:189_1_h-64+shuff	1.0400812328164726	NA
rab13_165:169_2_h-5+shuff	-0.9915411293193152	NA
trp53_124:133_3_h-7+shuff	0.19966323116034837	-0.4386011547603107
rab13_236:240_3_h-4+shuff	0.6886844895146421	NA
trp53_242:251_2_h-6+shuff	0.5143140195612921	0.06407565324683044
trp53_204:208_3_h-4+shuff	0.7319216084465083	0.6092564195845802
rab13_145:154_1_h-6+shuff	-0.8006546904606728	-0.9972912685825382
cdc42_141:190_1_h-29+shuff	0.10457437515969176	NA
net1_72:121_2_h-32+shuff	3.6285014800095663	NA
net1_5:104_2_h-69+shuff	0.6445141364594426	-0.9714104208589328
rab13_124:128_2_h-5+shuff	-1.0057560165834545	-1.0187072043399312
trp53_104:108_2_h-3+shuff	0.252022524121872	-0.04191605809351733
rab13_85:134_1_h-34+shuff	-0.9101346159246032	NA
trak2_106:205_3_h-71+shuff	0.13960567600550938	NA
trp53_73:77_3_h-3+shuff	-0.05999231027877896	NA
trp53_212:216_1_h-4+shuff	0.8499276967894295	0.5933457258869972
gdf11_126:175_1_h-30+shuff	0.7302810957736325	NA
cdc42_125:174_2_h-35+shuff	-0.4216071998033621	NA
trak2_126:135_3_h-6+shuff	1.010532252935311	2.0414933726721887
rab13_106:110_3_h-3+shuff	-0.5101501331010576	NA
cdc42_120:169_3_h-39+shuff	-0.5831360725886009	NA
trp53_66:75_3_h-5+shuff	1.1892848808890346	-1.02409447787341
rab13_124:173_3_h-29+shuff	-0.9752205765289328	NA
trp53_119:123_3_h-3+shuff	0.26248258198387436	-0.153396384980693
trp53_67:71_1_h-4+shuff	1.4480877255915765	NA
trak2_106:110_3_h-3+shuff	1.0117505793008883	2.140599263086392
net1_161:170_1_h-8+shuff	2.3270980626968356	NA
trak2_113:122_1_h-7+shuff	0.9025388183673264	1.9966177133383487
trp53_3:7_3_h-4+shuff	1.4776167168767314	0.05343405862351472
trp53_32:41_1_h-5+shuff	0.15278404480322774	NA
gdf11_137:141_1_h-4+shuff	1.1170864608855735	0.8014195970230631
trak2_190:239_2_h-36+shuff	1.1809900206225743	0.02873770886576752
trp53_127:136_3_h-6+shuff	0.00789934385677857	-0.369316752658382
gdf11_25:34_3_h-7+shuff	0.7737857970420446	NA
trak2_167:176_1_h-6+shuff	1.0148922644845657	1.2200454644010297
net1_130:229_3_h-69+shuff	0.12135672697283988	NA
cdc42_128:137_2_h-6+shuff	-0.4481096346645485	NA
gdf11_136:140_3_h-4+shuff	1.1176969086633368	0.8699630455802363
trp53_38:237_1_h-141+shuff	-0.6504901216014718	NA
cdc42_138:147_3_h-6+shuff	-0.4887163072087785	NA
net1_76:125_3_h-30+shuff	0.7265223974960489	NA
rab13_129:133_3_h-4+shuff	-0.9370127334245386	-1.0933367466597377
gdf11_155:164_3_h-5+shuff	0.9800573501663936	0.7122372419398552
net1_94:193_1_h-74+shuff	3.907289538069722	NA
gdf11_161:170_2_h-6+shuff	1.1201225035323894	NA
cdc42_126:130_3_h-3+shuff	-0.1671847505394227	NA
gdf11_6:15_2_h-6+shuff	1.498229430437727	NA
net1_177:186_2_h-5+shuff	3.140494585051535	0.5705573117830839
net1_171:220_2_h-31+shuff	0.01343530664314897	NA
gdf11_33:82_1_h-35+shuff	0.3799900450295947	NA
net1_5:54_1_h-36+shuff	2.857097954038252	NA
gdf11_153:157_3_h-4+shuff	1.0478759446121366	NA
trak2_147:151_3_h-4+shuff	0.8396145699251769	2.0193391851725333
rab13_124:173_2_h-32+shuff	-0.5257253044390687	NA
trak2_146:245_1_h-73+shuff	1.5308263789956946	-0.2013072600961205
rab13_168:172_2_h-4+shuff	-1.086713359158839	NA
trp53_144:193_2_h-32+shuff	0.07703321211739834	-0.923847841762507
trp53_47:146_3_h-60+shuff	-1.0064079568471036	-0.6434617218038513
gdf11_85:134_1_h-32+shuff	1.229485109846159	NA
net1_177:181_3_h-4+shuff	4.302702046765184	1.594994413130858
trak2_24:73_3_h-32+shuff	2.098236904007747	2.774741257190534
rab13_121:130_3_h-8+shuff	-0.9302995359692376	-0.9321497567930832
rab13_149:153_3_h-4+shuff	-0.6483856310674223	-1.0846098994518294
gdf11_82:91_2_h-7+shuff	2.374148738668019	NA
trak2_16:20_1_h-4+shuff	2.717351777955992	1.6021788409436362
cdc42_197:246_3_h-36+shuff	0.3485296871278602	NA
trak2_110:114_1_h-4+shuff	0.9720442676742383	2.0306637079409375
trp53_92:141_3_h-30+shuff	0.4554226594032756	NA
net1_113:212_1_h-73+shuff	0.4454771800311206	NA
rab13_225:229_1_h-4+shuff	0.3686952732770596	NA
net1_66:75_3_h-5+shuff	1.9857534971709456	NA
rab13_248:252_3_h-4|rab13_249:253_1_h-4+shuff	-0.3235283274777896	NA
net1_61:70_2_h-6+shuff	1.174097737709391	0.4825568119792916
trp53_97:106_3_h-6+shuff	0.7112034216801442	-0.3690894673661056
gdf11_94:104_2$s+shuff	1.8253467141354711	NA
gdf11_187:196_3_h-5+shuff	0.7774722657007915	-0.37094482427730174
gdf11_37:86_1_h-29+shuff	3.62079019150111	NA
trp53_221:230_1_h-9+shuff	-1.1341201448295961	1.1438344760002457
trp53_203:207_1_h-4+shuff	0.4172607363295765	0.22819261390882
cdc42_110:159_3_h-36+shuff	-0.12088377254129168	NA
net1_62:111_1_h-32+shuff	2.8374681310326264	NA
net1_108:117_3_h-6+shuff	2.2649655522514	1.092935266765345
trp53_63:67_2_h-4+shuff	0.7839321668962723	NA
cdc42_127:226_2_h-62+shuff	1.3357354175297105	NA
gdf11_16:65_3_h-31+shuff	2.4405516021085747	NA
trp53_145:194_2_h-34+shuff	-0.5506640523948256	NA
gdf11_107:206_2_h-64+shuff	-0.8353669057386527	NA
trp53_204:208_2_h-5+shuff	0.47417978393742793	-0.3943193023712099
net1_136:235_2_h-76+shuff	0.30805650281292957	NA
cdc42_183:192_2_h-2+shuff	0.07473409030853219	NA
net1_232:241_2_h-7+shuff	0.8815610261561971	NA
trp53_238:242_3_h-3+shuff	1.019875432696744	0.5155017996212107
trp53_88:92_2_h-4+shuff	0.42136669591113945	NA
cdc42_137:141_3_h-2+shuff	-0.42516964165251825	NA
trak2_117:216_2_h-75+shuff	1.5438895968316726	0.6351594606332477
rab13_169:173_1_h-4+shuff	-0.8121116475574883	NA
trp53_142:151_1_h-7+shuff	0.23905657219644477	-0.3662289112098208
trp53_120:169_3_h-32+shuff	0.2772159305779118	0.01675395664448633
net1_101:150_1_h-28+shuff	2.338075592788009	1.081186842618431
net1_86:95_2_h-6+shuff	2.6545523983582053	0.18761507611614545
cdc42_84:183_1_h-66+shuff	-1.2558665284502393	NA
rab13_52:56_1_h-3+shuff	1.3711145334287007	NA
net1_103:112_1_h-6+shuff	2.3137532081298104	1.1534693655825556
trak2_42:51_1_h-6+shuff	2.816216586729112	0.8762037514381219
trp53_188:192_1_h-3+shuff	0.4023034094124983	0.27183248764339685
gdf11_144:243_2_h-63+shuff	-0.5509757086429707	NA
trp53_33:37_2_h-3+shuff	1.1000650169758293	NA
gdf11_3:12_3_h-5+shuff	0.7847258082888444	NA
trak2_171:180_3_h-7+shuff	0.6227637479450915	0.645133111219247
net1_179:228_2_h-33+shuff	0.5162527074866483	NA
trp53_58:67_3_h-5+shuff	-0.4477721617839872	NA
net1_209:218_3_h-6+shuff	0.2346160283051133	NA
trak2_15:239_1_h-163+shuff	-0.21650590213622195	NA
net1_151:250_3_h-72+shuff	0.19270101787116103	NA
rab13_162:171_3_h-7+shuff	-0.9794596487143062	NA
gdf11_21:245_1_h-161+shuff	1.40185292357881	NA
trp53_121:125_2_h-4+shuff	0.2855599472949259	-0.18170382807319993
trak2_59:108_3_h-34+shuff	-0.8669726644066612	NA
gdf11_130:179_1_h-31+shuff	0.10085541864861448	NA
gdf11_76:125_1_h-34+shuff	1.784518517847319	NA
trp53_29:33_2_h-4+shuff	0.750698671471548	0.6972849128355635
trp53_228:237_2_h-8+shuff	-0.7501114184518645	NA
cdc42_166:170_3_h-4+shuff	-0.2424911393387262	NA
rab13_220:224_3_h-4+shuff	-0.6800036459579922	NA
net1_51:55_3_h-2|net1_52:56_1_h-2+shuff	2.3295230323553273	0.5701547744888692
trak2_66:75_3_h-9+shuff	0.1845699377037183	NA
net1_254:258_1_h-4+shuff	2.6741848829289636	0.3989766030863129
cdc42_106:205_2_h-71+shuff	0.6479993288743344	NA
net1_135:144_1_h-5+shuff	2.3038577606776616	1.176830561953511
gdf11_215:219_1_h-3+shuff	0.8109081876107647	0.4230455051835357
net1_94:143_2_h-33+shuff	2.0373601798012757	0.8615556441630087
rab13_227:236_2_h-6+shuff	-0.5637243028698793	NA
gdf11_106:115_2_h-6+shuff	1.0850668155329115	0.7874243880467726
net1_87:136_3_h-28+shuff	2.9029828967729845	NA
trp53_173:182_1_h-7+shuff	-0.22022071006837957	-0.11430504420340414
net1_27:31_3_h-4+shuff	2.834900039354529	NA
gdf11_115:119_3_h-4+shuff	1.047752385531666	0.8382723677314717
cdc42_98:102_2_h-4+shuff	-0.09333173871724935	NA
gdf11_17:26_1_h-6+shuff	0.5893721825885888	NA
gdf11_232:236_1_h-4+shuff	1.66437492332676	NA
rab13_137:141_1_h-4+shuff	-0.9436759521249802	NA
rab13_248:257_3_h-8+shuff	-0.11513290335414995	NA
net1_8:12_1_h-4+shuff	3.4412102739002415	NA
cdc42_116:125_1_h-9+shuff	-0.39266874166094295	NA
rab13_117:166_1_h-32+shuff	-0.8834056697093885	NA
rab13_108:117_3_h-6+shuff	-1.0007522693091389	-1.015453117465345
trp53_14:213_2_h-141+shuff	-1.1947912921703467	NA
rab13_118:167_1_h-31+shuff	-0.9040464796305236	NA
rab13_116:165_3_h-29+shuff	-0.6055524901215024	NA
rab13_132:136_3_h-4+shuff	-0.8801127745971185	-0.966316725203048
trp53_150:199_1_h-40+shuff	1.0587815769971385	0.3316602575308864
trak2_146:245_2_h-72+shuff	0.8640731298860728	NA
trp53_67:116_1_h-34+shuff	1.0424463351788604	NA
net1_64:73_1_h-5+shuff	3.1353405703038213	NA
gdf11_230:234_3_h-4+shuff	0.9949320995184414	NA
rab13_114:118_2_h-4+shuff	-0.8755105872238076	-1.0422227580604857
rab13_97:146_2_h-28+shuff	1.0465240807165106	-0.9934270419486352
net1_1:50_2_h-36+shuff	3.082145256495555	NA
rab13_139:148_3_h-5+shuff	-0.977355149768294	-0.9311725653017208
rab13_107:116_3_h-6+shuff	-0.7910068073735658	-0.906514481713961
trp53_51:100_1_h-30+shuff	-1.1487742731870034	-0.8630005549328305
cdc42_236:245_1_h-6+shuff	0.4318545825839375	NA
net1_84:88_1_h-4+shuff	2.547186328508168	0.7417717790348488
cdc42_109:113_2_h-3+shuff	-0.00143069632587737	NA
rab13_135:144_2_h-5+shuff	-0.9319697708658664	NA
trak2_71:80_2_h-8+shuff	0.9733485891553416	NA
trp53_88:97_1_h-6+shuff	-0.1243298668898272	NA
gdf11_183:187_1_h-5+shuff	0.6975572084636531	NA
cdc42_109:158_2_h-27+shuff	-0.3147597372097171	NA
trp53_132:136_1_h-3+shuff	0.2466133062422692	-0.2950777003717694
gdf11_204:253_2_h-38+shuff	0.6917281401501938	NA
gdf11_179:228_1_h-33+shuff	0.7221058385908434	NA
cdc42_136:145_1_h-6+shuff	-0.2857892800363331	NA
net1_166:215_2_h-30+shuff	-0.2330189701617368	NA
cdc42_67:166_1_h-75+shuff	1.710272752088042	NA
gdf11_199:203_1_h-5+shuff	1.3718998272818077	NA
net1_157:206_1_h-40+shuff	0.9056538763952616	NA
cdc42_91:95_3_h-2+shuff	0.8150102210372017	NA
net1_156:165_1_h-5+shuff	2.3252213027529263	NA
trak2_50:99_1_h-40+shuff	-0.09995414881551268	NA
net1_129:138_2_h-8+shuff	2.2375589170270893	1.206465545882282
net1_181:185_2_h-4+shuff	2.242735942319859	NA
rab13_114:123_3_h-6+shuff	-0.8475824521549261	-0.9766090272377436
trp53_99:148_2_h-34+shuff	0.09983177527230858	-0.27128013578275123
net1_85:94_2_h-8+shuff	3.11644568599773	NA
gdf11_57:156_2_h-64+shuff	0.01468413176868158	-0.274264016953144
trp53_165:169_3_h-4+shuff	0.15761952113830097	0.5075052604449036
net1_5:9_2_h-4+shuff	3.190857545382394	NA
trp53_140:189_1_h-31+shuff	0.8224388295905696	NA
net1_183:232_2_h-33+shuff	-0.6330354333966813	NA
gdf11_69:78_2_h-9+shuff	3.4220496773933915	NA
cdc42_108:207_2_h-73+shuff	0.7312468772677362	NA
rab13_165:169_3_h-3+shuff	-0.9316303993588798	NA
net1_121:125_1_h-4+shuff	2.168303372369214	1.1799844814739069
rab13_160:164_1_h-3+shuff	-0.8908382180189043	NA
trp53_189:198_2_h-5+shuff	0.8662359324739263	0.6204232866021605
net1_50:54_1_h-4+shuff	2.4682380669396697	NA
cdc42_122:171_1_h-32+shuff	-0.3021530303714939	NA
net1_126:130_2_h-4+shuff	2.403889950298361	1.0475393757828375
gdf11_184:188_1_h-4+shuff	0.8055139282434433	-0.17480432798666953
trp53_176:180_2_h-4+shuff	0.7136882207360623	NA
cdc42_162:171_3_h-7+shuff	-0.5704997362838119	NA
rab13_110:114_3_h-4+shuff	-0.967616587029061	NA
gdf11_144:148_1_h-4+shuff	1.059922643914899	0.6478660661167018
gdf11_50:99_3_h-31+shuff	0.22481188639644503	NA
gdf11_193:197_3_h-4+shuff	0.7337271091432849	NA
trak2_52:61_3_h-5+shuff	1.2456626288059278	NA
trak2_204:208_2_h-4+shuff	1.4301464397336914	NA
trak2_63:72_3_h-8+shuff	3.578817523316643	2.502134512475331
gdf11_92:191_1_h-63+shuff	-0.03522728964250987	NA
rab13_160:169_1_h-8+shuff	-0.748163638522187	NA
trp53_42:241_3_h-136+shuff	-0.5025378676072682	NA
trp53_168:177_1_h-8+shuff	0.3352272602890109	-0.2618300591271548
trak2_113:212_1_h-62+shuff	0.01651033231105067	NA
trak2_44:53_1_h-5+shuff	1.7825651297883929	1.6770177795290593
trp53_62:111_3_h-31+shuff	-0.005335051869216	NA
rab13_124:128_3_h-4+shuff	-0.9631969397468174	-1.0595417462640555
trp53_126:175_3_h-34+shuff	0.6673139256828452	-0.10435675570020704
net1_24:223_3_h-140+shuff	-1.1275667275247294	NA
net1_134:143_1_h-8+shuff	2.2743532338407277	1.1727634526702315
trp53_4:13_1_h-5+shuff	2.285958221925714	NA
trp53_214:218_1_h-4+shuff	1.0661471829518947	0.4362186420466974
net1_190:239_2_h-40+shuff	0.32617524733272446	NA
rab13_56:65_2_h-7+shuff	0.37130793381269295	NA
rab13_127:136_3_h-6+shuff	-0.915322514291434	-1.03858521752114
gdf11_131:180_2_h-32+shuff	0.6941508727025655	NA
trp53_227:236_1_h-8+shuff	-0.3166310690970485	NA
rab13_138:142_3_h-2+shuff	-1.010711079944666	-1.107558913063146
net1_134:183_2_h-31+shuff	2.4766466157035865	NA
trak2_228:232_2_h-3+shuff	1.1558802063975515	NA
gdf11_158:162_3_h-4+shuff	1.192703217573121	-0.5052488760528152
rab13_100:109_1_h-6+shuff	0.29511942718495565	-1.0483528496504102
net1_111:115_2_h-4+shuff	2.1583029029143113	1.1030615607808458
cdc42_209:218_2_h-6+shuff	1.3159470947000886	NA
rab13_115:119_1_h-4+shuff	-0.9979946035372412	-1.0600694427752737
cdc42_116:125_2_h-5+shuff	-0.2870258683289426	NA
cdc42_148:152_2_h-4+shuff	-0.07092584746778761	NA
net1_4:103_3_h-77+shuff	-0.7008616545492424	NA
trp53_86:95_1_h-6+shuff	0.4646456327979426	NA
net1_37:46_3_h-8+shuff	2.540146874891363	NA
cdc42_133:142_3_h-5+shuff	-0.3840093984144948	NA
net1_88:137_2_h-30+shuff	2.8681724801683406	NA
trp53_174:178_2_h-4+shuff	1.0081478891096038	0.4039821341132754
rab13_131:140_2_h-6+shuff	-0.9070962081154323	-0.8842003683753857
trp53_176:185_3_h-8+shuff	-0.20494255299759465	NA
trp53_177:181_1_h-3+shuff	0.3669219232381138	0.6766306035176667
cdc42_98:197_1_h-71+shuff	1.5394793327682683	NA
gdf11_236:245_1_h-6+shuff	2.14100531099235	NA
gdf11_239:243_2_h-2+shuff	0.6580833148694242	NA
gdf11_204:208_2_h-3+shuff	3.082345211718405	NA
gdf11_169:173_2_h-4+shuff	1.1566918173335563	NA
trak2_3:202_3_h-144+shuff	-1.3763541421556955	NA
trp53_93:102_3_h-6+shuff	0.488338056718019	-0.03529528300868131
net1_43:52_1_h-7+shuff	3.1712028321614114	NA
cdc42_139:148_2_h-6+shuff	-0.3064535866190799	NA
cdc42_109:113_3_h-4+shuff	-0.2324459615319527	NA
trp53_203:212_2_h-8+shuff	0.6294640581265024	0.29698052113949264
net1_170:179_1_h-8+shuff	1.837197720178895	NA
trak2_178:227_2_h-35+shuff	2.4057483250558516	NA
net1_204:213_1_h-7+shuff	0.1710529262748316	NA
cdc42_106:115_2_h-8+shuff	-0.01992270024650358	NA
gdf11_199:208_2_h-6+shuff	0.4112975632604554	NA
net1_124:223_3_h-79+shuff	0.6986130926123937	NA
rab13_155:159_1_h-2+shuff	-0.864685890624123	NA
rab13_155:159_2_h-2+shuff	-0.8855970801322431	-1.486011343700853
net1_173:182_2_h-7+shuff	1.980985126905174	0.19060331313801035
rab13_124:133_2_h-7+shuff	-0.7767790078801569	-0.9823154423703688
trp53_106:115_3_h-7+shuff	0.16186559245861362	-0.3911972653025731
cdc42_113:162_2_h-35+shuff	-0.16152645844418623	NA
trp53_228:237_3_h-8+shuff	-0.49932237559202786	0.2674169721779862
gdf11_66:115_2_h-31+shuff	1.288323680529621	NA
net1_88:92_3_h-4+shuff	3.348041092981783	1.1902855340954686
cdc42_14:18_1_h-4+shuff	4.404619722703802	NA
trak2_198:202_3_h-4+shuff	3.019226651755184	2.667414825859868
trak2_212:216_1_h-4+shuff	3.523122866648116	NA
gdf11_250:254_3_h-4+shuff	2.8717015195936777	NA
trp53_24:33_2_h-7+shuff	0.48240154542964186	0.7628555062935696
rab13_117:121_2_h-4+shuff	-0.8627956026882679	-1.0487281899130405
gdf11_217:226_2_h-8+shuff	2.079679672500738	NA
rab13_128:137_2_h-6+shuff	-0.7754498652812319	NA
trp53_255:259_1_h-4+shuff	0.4554991023091794	1.340279666239706
gdf11_80:129_1_h-29+shuff	-0.221100115189177	NA
trak2_190:239_3_h-36+shuff	1.5082967975302983	NA
gdf11_103:152_3_h-30+shuff	1.03217298360618	0.8181500911767764
gdf11_63:67_2_h-4+shuff	2.046543127240252	NA
net1_238:247_1_h-6+shuff	2.6341924613289196	NA
gdf11_63:162_2_h-69+shuff	3.1794036265266334	NA
rab13_204:213_2_h-6+shuff	-0.5140423317445072	NA
cdc42_163:172_2_h-6+shuff	-0.25790111803115634	NA
trp53_121:125_3_h-5+shuff	0.26264565746082386	-0.27198511582549684
cdc42_112:116_3_h-4+shuff	0.15117242212710225	NA
cdc42_112:121_1_h-7+shuff	-0.1881196109935215	NA
net1_26:125_1_h-70+shuff	0.05457912867902809	NA
net1_75:174_2_h-68+shuff	1.8791343452278648	NA
trp53_75:174_1_h-64+shuff	-1.014594742728908	0.9407234757426944
net1_35:84_3_h-32+shuff	1.019827239944706	NA
rab13_97:101_3_h-3+shuff	0.1807378279323075	-0.9839895090160856
rab13_98:107_3_h-6+shuff	0.33453412760694246	-1.0087020869796266
trak2_188:197_2_h-7+shuff	2.6986676644256806	NA
rab13_122:126_2_h-3+shuff	-0.9258504351632554	-0.979422151017343
trp53_13:22_3_h-4+shuff	-0.6037098484752854	NA
rab13_149:158_1_h-6+shuff	-1.010978054897838	NA
net1_53:57_2_h-3+shuff	3.1523254982962157	1.1769535571065406
trp53_108:112_2_h-4+shuff	0.1660819284442648	-0.2508529461682295
rab13_144:153_2_h-6+shuff	-0.6314858018409116	-1.1057810438550362
trp53_246:250_3_h-2+shuff	-0.5412260648948004	-0.5427864980837839
gdf11_214:223_2_h-6+shuff	1.1527516066785293	NA
trak2_11:60_3_h-35+shuff	2.0581147897780365	NA
rab13_185:189_2_h-4+shuff	-0.5470357780763042	NA
cdc42_109:158_3_h-32+shuff	-0.2576574807608011	NA
trak2_137:141_3_h-3+shuff	0.9523857612249552	1.915158709562383
trak2_67:76_1_h-9+shuff	1.901865288703244	0.6715878240733429
net1_124:133_3_h-6+shuff	2.19371481321031	1.1333838735070745
gdf11_26:35_3_h-8+shuff	2.1514590955562123	NA
cdc42_99:148_2_h-30+shuff	0.9714310194237964	NA
trp53_11:110_3_h-74+shuff	-0.610595610123406	NA
net1_150:199_2_h-44+shuff	0.6648119027909188	NA
gdf11_5:14_2_h-5+shuff	1.2344552252435004	NA
rab13_160:164_3_h-4+shuff	-0.8659458245812603	NA
gdf11_152:161_3_h-6+shuff	1.163854235828074	NA
cdc42_187:236_2_h-36+shuff	0.6122435988130331	NA
trak2_194:243_2_h-40+shuff	1.392989381924962	0.8406005541803989
net1_40:239_3_h-142+shuff	-0.4830310585285839	NA
gdf11_83:87_3_h-5+shuff	1.649991949348866	NA
net1_121:220_3_h-73+shuff	-0.276573982100348	NA
cdc42_209:218_1_h-8+shuff	0.23214480332771853	NA
net1_143:242_1_h-67+shuff	0.06113215602809174	NA
rab13_159:168_3_h-7+shuff	-0.9144276779213154	NA
net1_207:256_3_h-33+shuff	0.10005888732754652	NA
rab13_148:152_2_h-4+shuff	-0.7477884464307726	-0.9408338869937984
net1_113:117_2_h-4+shuff	2.347738071841647	1.1883419751599806
cdc42_116:215_1_h-68+shuff	2.456662510149999	NA
cdc42_39:238_1_h-130+shuff	-0.355164843731087	NA
trak2_65:69_1_h-4+shuff	1.4290354011384407	2.2822761640801796
trak2_216:225_2_h-7+shuff	1.893851395485052	NA
rab13_165:169_1_h-4+shuff	-1.0225855405873954	NA
gdf11_238:242_2_h-2+shuff	1.8663524671073903	NA
rab13_109:113_1_h-4+shuff	-0.90624319979262	-1.0217927051809037
trp53_122:131_3_h-5+shuff	0.12240785743317088	-0.05968677285730572
gdf11_131:140_2_h-7+shuff	1.0296303060966483	0.7974170493804751
trak2_70:74_1_h-4+shuff	0.6859311386377198	1.832125896325008
rab13_169:173_3_h-5+shuff	-0.6860862912912161	NA
net1_101:200_1_h-61+shuff	3.1556133877967234	NA
cdc42_146:245_2_h-68+shuff	1.9361604042660945	NA
cdc42_132:136_1_h-3+shuff	-0.31383603536726784	NA
rab13_1:10_3_h-7+shuff	0.2054841079707577	NA
rab13_246:250_3_h-3+shuff	0.13757702659769527	NA
gdf11_59:68_3_h-8+shuff	0.06289871708821088	1.145412221439596
trak2_197:201_2_h-3+shuff	1.2418085152062028	1.4453578712626394
trp53_163:212_2_h-37+shuff	0.2873155604194061	0.12003367827428615
cdc42_131:140_1_h-5+shuff	-0.39003022045714264	NA
net1_64:68_1_h-4+shuff	1.9717953103212833	0.8992654982373799
trp53_106:155_2_h-28+shuff	-0.00571281373960467	-0.3570246791616794
net1_116:215_3_h-65+shuff	-0.16197662547046707	NA
net1_68:117_1_h-32+shuff	2.3984464999403152	NA
rab13_106:155_3_h-31+shuff	-0.5791905419066669	NA
rab13_94:143_2_h-32+shuff	-1.454586466944313	NA
trak2_96:100_3_h-4+shuff	0.9517058911229992	0.686468925778329
cdc42_153:162_2_h-8+shuff	-0.09913719169528366	NA
gdf11_5:229_3_h-154+shuff	0.3040797976095736	NA
cdc42_122:126_2_h-3+shuff	-0.35046919891262623	NA
rab13_115:124_3_h-9+shuff	-0.9179852566731668	-0.9683915517392142
gdf11_101:150_2_h-30+shuff	1.0062113324987418	0.6017065298180075
trp53_243:252_1_h-5+shuff	-0.283667968408226	NA
trp53_232:236_3_h-5+shuff	0.5558906004929572	NA
trp53_123:127_3_h-3+shuff	0.18788846684808647	-0.16303276870431938
rab13_133:142_3_h-6+shuff	-0.701678038487472	-1.1077632580611003
trp53_188:237_2_h-38+shuff	-0.25692289248752004	NA
net1_61:110_3_h-34+shuff	3.100835064890461	NA
cdc42_30:229_3_h-120+shuff	-1.814530463098911	-1.2157418803299893
gdf11_105:154_2_h-35+shuff	1.191675701693567	0.6101606177922068
trp53_120:129_3_h-7+shuff	0.00608157086769112	-0.3127265526152806
trp53_27:36_3_h-7+shuff	0.2711802119730146	NA
net1_127:136_1_h-6+shuff	2.107911665817488	1.276742010408876
net1_124:133_1_h-8+shuff	2.3050900492429593	1.150683407743305
cdc42_115:124_2_h-9+shuff	0.23019731007320784	NA
trak2_127:131_2_h-4+shuff	1.020927634870046	2.0446283204372264
trak2_95:104_1_h-6+shuff	2.546780210864223	1.204575473371526
net1_144:193_2_h-35+shuff	3.1604674512221105	NA
rab13_114:163_3_h-30+shuff	-0.8958540539647655	NA
trp53_132:181_1_h-38+shuff	-0.02694569887680614	0.5352850726263725
rab13_108:207_2_h-58+shuff	-0.2399561497819985	NA
gdf11_67:116_3_h-36+shuff	-0.7608207769641266	NA
trak2_3:12_1_h-10+shuff	2.0695308577924187	NA
gdf11_137:146_1_h-5+shuff	1.2250359951043022	0.7684346310545404
rab13_104:108_2_h-3+shuff	-1.0824682662255238	-0.9837581731875176
trp53_132:231_2_h-71+shuff	-0.504340816245007	NA
gdf11_151:160_2_h-5+shuff	1.1410513864440792	NA
net1_33:232_1_h-152+shuff	0.5045831562258096	NA
net1_74:78_1_h-2+shuff	2.951458932385924	0.6641038848261636
trak2_120:129_2_h-8+shuff	0.9905702542003344	2.032726974730344
net1_78:127_3_h-27+shuff	2.042252419325514	NA
cdc42_124:133_2_h-7+shuff	0.08704827379560748	NA
trak2_229:238_1_h-7+shuff	1.6729051664747436	-0.34067013121761314
net1_12:21_1_h-6+shuff	3.200337016292397	NA
trp53_131:140_2_h-9+shuff	0.15307989706728975	-0.31970734739264367
cdc42_133:142_1_h-7+shuff	-0.24817653900965003	NA
trp53_124:223_1_h-68+shuff	0.97348178935302	0.6554353517990392
cdc42_220:224_2_h-4+shuff	0.10145932088512888	NA
net1_145:149_2_h-4+shuff	2.115928258723179	0.9647820929083474
cdc42_96:195_2_h-72+shuff	0.6222237470295793	NA
gdf11_17:21_1_h-4+shuff	2.9428907787520693	NA
cdc42_94:143_3_h-30+shuff	0.9009580949992448	-0.23569281537522632
trp53_189:198_1_h-9+shuff	2.2150358749317327	NA
gdf11_120:124_2_h-4+shuff	1.1489402558823154	0.7815384171628155
gdf11_132:231_2_h-68+shuff	0.4033982922871167	NA
gdf11_53:57_1_h-4+shuff	1.8234513525041696	-0.4618587026827584
gdf11_157:206_3_h-38+shuff	1.713574098828393	NA
rab13_150:154_1_h-4+shuff	-0.9650775214611194	NA
gdf11_22:31_3_h-7+shuff	1.5915286647169815	NA
net1_185:189_2_h-3+shuff	2.6066904819134566	NA
trp53_152:156_3_h-3+shuff	0.2635056051355488	0.28725550816773604
gdf11_87:186_2_h-68+shuff	0.8548711724674778	NA
cdc42_127:131_2_h-5+shuff	-0.05164028602957153	NA
rab13_81:180_1_h-71+shuff	-0.5850810693094473	NA
net1_152:161_1_h-6+shuff	2.228548295065807	0.1904318278811527
net1_178:182_1_h-3+shuff	3.138843423241884	NA
gdf11_95:144_1_h-35+shuff	0.00215950153729493	NA
net1_183:187_2_h-4+shuff	1.8496893092146471	NA
rab13_122:131_1_h-7+shuff	-0.6831736446239645	NA
net1_5:14_1_h-10+shuff	2.3954779743011456	NA
cdc42_107:156_2_h-37+shuff	0.4002991932090144	NA
net1_17:21_1_h-2+shuff	1.3911705078826124	NA
trp53_29:78_3_h-33+shuff	-1.392040561021056	NA
net1_54:58_1_h-4+shuff	2.7159782973604583	0.4940369216391253
gdf11_227:231_3_h-3+shuff	1.9506839478838551	NA
rab13_128:132_3_h-3+shuff	-0.6930923539909218	-0.9675066949315926
net1_100:199_2_h-69+shuff	0.9613938128739898	NA
trp53_103:202_3_h-72+shuff	0.6057340981867193	1.470223940583178
trp53_165:174_3_h-6+shuff	-0.4009338367970512	0.2954748749732769
rab13_123:127_3_h-4+shuff	-0.8897072245329835	NA
rab13_98:107_2_h-5+shuff	-0.5359171320827362	-0.9509363252044568
trp53_87:136_3_h-34+shuff	2.4549071536963827	NA
trp53_151:160_1_h-7+shuff	0.2036522168145084	1.935307163408412
trp53_69:78_3_h-7+shuff	1.4776276101307968	NA
trak2_208:217_1_h-5+shuff	0.7958924154262741	NA
trak2_29:78_3_h-37+shuff	2.2041805190198596	NA
trak2_35:39_2_h-5+shuff	0.8480101400125767	2.204644646266245
trak2_199:208_2_h-6+shuff	2.3088497926314058	NA
trp53_105:114_3_h-6+shuff	-0.12422925598150042	-0.3729350743751585
trak2_88:187_1_h-70+shuff	-0.7867035467501552	NA
rab13_135:139_2_h-4+shuff	-0.9627342974205506	NA
rab13_103:107_2_h-3+shuff	-0.9833823476139192	-0.9784978688165008
rab13_52:101_2_h-31+shuff	-0.8635010612213775	-0.5455088729512464
trp53_156:205_3_h-33+shuff	-0.06398484486515117	0.6255089490474074
trp53_191:200_1_h-6+shuff	0.30818503581914836	NA
net1_223:227_2_h-2+shuff	3.2882388352660303	1.9286376638145888
net1_239:248_2_h-5+shuff	2.343349840116549	NA
rab13_116:165_1_h-33+shuff	-1.044876054401742	NA
trak2_84:183_3_h-66+shuff	-0.12106649878222756	NA
net1_154:203_1_h-35+shuff	2.056980990722596	NA
cdc42_108:117_1_h-7+shuff	-0.42356782390922687	NA
net1_154:163_3_h-7+shuff	2.2231108717710217	NA
net1_74:173_2_h-61+shuff	1.5623892219579678	NA
trp53_176:185_2_h-6+shuff	1.3173323064497915	1.1189288961897694
net1_34:43_1_h-7+shuff	2.163401653402903	NA
cdc42_84:93_1_h-7+shuff	-0.4779639954840579	NA
trp53_161:170_3_h-6+shuff	0.14667150098511386	0.6049596407013924
trak2_42:46_3_h-4+shuff	1.416601064863859	2.1634214822223705
net1_50:99_2_h-36+shuff	2.963180636664088	NA
net1_163:212_2_h-32+shuff	0.06461471817295142	NA
trp53_1:100_3_h-68+shuff	-0.6478800604018521	NA
trak2_197:201_1_h-4+shuff	2.938513770424534	NA
net1_116:120_2_h-4+shuff	2.2070703824926845	1.18187404268715
rab13_140:144_1_h-3+shuff	-0.8432168429145297	-1.0215489795707344
rab13_150:159_3_h-6+shuff	-0.8530670718604958	NA
trak2_56:60_2_h-4+shuff	2.1108856632683115	2.586428562586038
net1_24:28_3_h-4+shuff	3.3222792793481646	NA
trp53_68:72_2_h-4+shuff	0.362069034085483	NA
gdf11_113:117_2_h-3+shuff	0.973982685046724	0.9361909408246142
gdf11_245:249_3_h-4+shuff	3.361421535197591	NA
trp53_37:86_1_h-35+shuff	-0.29423960610507216	NA
gdf11_76:85_2_h-6+shuff	2.481254679142133	NA
net1_7:16_3_h-7+shuff	2.8117613149493894	NA
gdf11_146:195_1_h-29+shuff	0.890830898050059	NA
net1_56:65_2_h-7+shuff	3.4235244784236487	NA
rab13_235:239_1_h-4+shuff	0.07664866224738459	NA
trp53_26:250_3_h-149+shuff	-1.9608156829841152	-1.3693485311074003
trp53_1:5_2_h-3+shuff	0.8500763483890699	NA
gdf11_111:115_1_h-5+shuff	1.1427149351756738	0.8813312690460203
rab13_142:151_3_h-8+shuff	-0.9369761871271288	-1.2233248244532042
gdf11_124:128_3_h-4+shuff	1.0093548593666557	0.8119879798353751
cdc42_36:135_2_h-60+shuff	0.26403531836891064	NA
trp53_91:100_3_h-5+shuff	0.21300920085465683	NA
trp53_6:10_3_h-4+shuff	0.4051347527539258	NA
net1_159:208_2_h-37+shuff	0.32334562462710353	-0.9679122634423558
trak2_228:232_3_h-3+shuff	1.5531416176548527	1.92773357439447
trak2_95:104_2_h-9+shuff	2.57133761114858	1.192098368686215
rab13_104:113_3_h-6+shuff	-0.8025785861976401	NA
gdf11_216:220_3_h-5+shuff	1.8783342102233287	NA
net1_138:147_1_h-5+shuff	2.2744024249617105	1.1172107862788254
net1_5:204_3_h-152+shuff	-0.06722489562545866	NA
rab13_126:135_3_h-6+shuff	-0.740755235526958	-0.790745635157607
net1_143:147_3_h-4+shuff	2.287095834496399	1.1567168181565048
gdf11_169:218_2_h-27+shuff	1.4715794378851288	NA
cdc42_146:155_3_h-7+shuff	-0.2315032288622053	NA
cdc42_121:130_3_h-8+shuff	-0.04504450941280647	NA
rab13_110:159_1_h-26+shuff	-0.863466782503262	NA
trp53_131:135_1_h-4+shuff	0.07678096698067613	-0.22249042332868577
gdf11_74:123_1_h-31+shuff	-0.9171632762154056	NA
gdf11_175:184_2_h-7+shuff	0.09696488609233664	NA
net1_97:146_2_h-33+shuff	2.0533643694381305	1.1602076258541123
trak2_220:229_2_h-6+shuff	2.293483851061162	NA
net1_40:49_3_h-8+shuff	2.243740044012616	NA
gdf11_13:17_1_h-2+shuff	1.9898163067916104	NA
net1_72:76_3_h-5+shuff	2.590261514213397	0.5878522812029033
gdf11_236:245_3_h-6+shuff	3.153285259319045	NA
rab13_146:150_1_h-4+shuff	-0.9018778791929372	-1.230241776492491
net1_177:186_3_h-6+shuff	3.2255883675198787	NA
net1_246:250_1_h-4+shuff	2.1022823604314844	1.093513263506253
net1_91:190_2_h-70+shuff	2.157183588128134	NA
net1_86:90_1_h-4+shuff	3.289150313987982	0.3152107839121312
gdf11_213:222_1_h-8+shuff	1.590078594659777	-0.11133697950443017
cdc42_151:160_2_h-5+shuff	-0.3704761901307263	NA
trp53_128:137_3_h-5+shuff	0.17913832035934715	-0.26075013292072596
trp53_190:199_3_h-8+shuff	0.9913133844100868	0.2169815720930943
trp53_95:144_2_h-34+shuff	1.675377842563901	NA
trp53_24:123_3_h-67+shuff	-0.25720599457530985	NA
rab13_4:8_3_h-4+shuff	0.8556880783896081	NA
trak2_124:223_1_h-71+shuff	1.5469491004039269	NA
gdf11_34:133_3_h-69+shuff	1.076797130716581	NA
trak2_198:247_3_h-35+shuff	1.3519991130770523	0.10324417844075516
cdc42_111:120_1_h-6+shuff	-0.27618829018206287	NA
rab13_99:148_1_h-31+shuff	-0.3294185778582176	-0.9954911434434528
trp53_254:258_1_h-4+shuff	-0.48411112663289585	1.6080953014883197
rab13_114:163_2_h-35+shuff	-0.9093697468954816	NA
trp53_150:154_3_h-4+shuff	0.08758889460399064	-0.3610766014753341
gdf11_207:256_2_h-39+shuff	1.1078394692969908	NA
gdf11_131:140_1_h-5+shuff	1.089926780617599	0.8132716750721948
rab13_126:135_1_h-6+shuff	-1.0201805099860464	-1.046646338799645
trp53_117:126_2_h-8+shuff	0.1424141439422615	-0.04024717421243674
gdf11_124:128_1_h-4+shuff	1.1903657269380885	0.7996948226331506
trp53_173:177_1_h-4+shuff	0.535025240068797	0.2424404486933803
gdf11_21:25_1_h-4+shuff	2.311636853747469	NA
trp53_83:92_2_h-7+shuff	0.4244184100386837	NA
trp53_181:185_1_h-3+shuff	0.21128726897209188	0.7615902260388201
gdf11_127:136_1_h-5+shuff	1.1969442784295947	0.7153375473203755
rab13_154:163_2_h-6+shuff	-0.9171218138271854	NA
cdc42_135:144_2_h-8+shuff	0.05037091429903532	NA
trp53_210:259_3_h-37+shuff	-0.9862335940490208	0.34018899750240367
trp53_126:135_2_h-5+shuff	0.17317002487438662	-0.22948417612676644
trp53_132:141_3_h-6+shuff	0.05239453713581329	-0.24824910319194035
trp53_58:157_2_h-66+shuff	-0.03327425870863524	NA
cdc42_133:142_2_h-6+shuff	-0.23943845330887376	NA
rab13_146:150_3_h-4+shuff	-0.9794748152615748	-0.969550930010282
net1_105:114_2_h-7+shuff	2.379210540243501	1.2522982513171743
gdf11_14:23_2_h-8+shuff	2.053676932341818	NA
trp53_104:153_2_h-30+shuff	0.24592915067603976	-0.23212931384075408
cdc42_121:130_2_h-8+shuff	-0.23134518025706471	NA
gdf11_84:183_1_h-68+shuff	-0.3985105795828197	NA
trp53_89:98_1_h-6+shuff	-0.06371931384162074	-0.5474903208697476
net1_206:215_1_h-6+shuff	0.44278334410901354	NA
rab13_167:171_1_h-3+shuff	-0.8252352395518245	NA
cdc42_97:106_3_h-6+shuff	-0.7540195450209759	NA
rab13_92:101_2_h-5+shuff	0.475865668710322	NA
trp53_3:12_2_h-8+shuff	0.02805590263958887	NA
net1_31:80_1_h-37+shuff	2.4262710919685593	NA
net1_85:184_2_h-64+shuff	3.379131579556846	NA
trp53_117:121_1_h-5+shuff	0.21703209697117432	-0.17414823421985728
trp53_165:174_2_h-6+shuff	0.8445805114634211	-0.6425022731979979
trp53_207:216_3_h-10+shuff	1.756151159007384	0.1611147037496314
trp53_248:252_1_h-2+shuff	0.2518273394352851	0.7383557944174622
net1_150:159_3_h-8+shuff	2.267790411252604	NA
net1_34:83_3_h-37+shuff	3.266919932706841	NA
trp53_76:85_1_h-6+shuff	0.5468073394709754	NA
trp53_152:201_3_h-35+shuff	0.3365735564174968	0.2488730672758004
gdf11_96:105_2_h-6+shuff	0.6868466236315576	NA
gdf11_221:230_3_h-6+shuff	0.739358924094131	NA
gdf11_123:222_3_h-70+shuff	0.5536078930796241	NA
rab13_171:175_2_h-5+shuff	-0.01031313273232165	NA
rab13_117:126_2_h-5+shuff	-0.8068335219373102	NA
cdc42_113:122_3_h-7+shuff	-0.2523218637734705	NA
net1_191:240_1_h-32+shuff	0.0080074059445951	NA
rab13_143:147_1_h-3+shuff	-0.7307109588587875	-1.0111925067724674
trp53_5:9_2_h-3+shuff	0.09293390234441395	NA
rab13_200:209_2_h-6+shuff	-0.8624662288245488	NA
trp53_204:213_2_h-8+shuff	1.5005389974959946	0.4464019892236097
net1_1:5_2_h-2+shuff	2.285015835975699	NA
rab13_131:140_1_h-6+shuff	-1.0564267822685454	NA
trp53_225:229_2_h-3+shuff	-0.5319025867226266	-0.09189858914345436
gdf11_102:151_3_h-35+shuff	1.3578112300594276	0.7587063197138538
rab13_103:152_3_h-29+shuff	-0.763944286063254	-0.9333169786802044
trak2_193:242_3_h-30+shuff	2.2880566201345034	NA
gdf11_203:212_2_h-8+shuff	2.8591290984300772	0.3690335849362685
gdf11_11:210_2_h-136+shuff	-0.12237758940012208	NA
trp53_98:107_1_h-5+shuff	0.674070492702748	-0.14091729050339807
rab13_128:132_1_h-4+shuff	-0.6116079849715358	NA
rab13_243:247_3_h-4+shuff	-0.02669218005443171	NA
cdc42_156:160_3_h-2+shuff	-0.29828793387138425	NA
trak2_248:257_2_h-5+shuff	0.904290702021224	NA
trp53_98:107_2_h-5+shuff	0.16027780563375676	-0.22498890206738956
cdc42_173:182_2_h-9+shuff	0.25196253455050555	NA
gdf11_107:116_1_h-6+shuff	1.0190181677319272	0.8880760120813941
trak2_192:196_2_h-3+shuff	1.6543379933365476	NA
net1_202:206_2_h-4+shuff	0.9973339756970566	NA
gdf11_49:98_3_h-33+shuff	-0.8864532882620711	NA
cdc42_160:169_1_h-7+shuff	-0.3187492122120338	NA
gdf11_242:246_1_h-4+shuff	0.777709124607535	NA
trp53_253:257_3_h-4+shuff	1.1700037288360414	1.9617371095315268
rab13_120:169_1_h-36+shuff	-0.7745038112596624	NA
net1_82:131_1_h-33+shuff	2.2074418100272233	-0.03123123901085624
net1_25:29_1_h-5+shuff	3.8435255137388458	NA
rab13_21:120_3_h-75+shuff	2.527289514908266	NA
rab13_125:134_2_h-9+shuff	-0.9410064613023182	-1.0135287703478386
trak2_99:103_3_h-4+shuff	2.4394130745668283	2.0980357431754317
rab13_138:142_1_h-2+shuff	-0.8907026270986517	-0.9215796865922616
gdf11_42:51_2_h-7+shuff	1.252875281901465	NA
trak2_167:176_3_h-8+shuff	0.7177907640916399	NA
cdc42_168:172_1_h-4+shuff	-0.3648120373171953	NA
cdc42_151:155_2_h-4+shuff	-0.17628274830980362	NA
net1_27:36_1_h-6+shuff	1.8162826953839477	NA
trp53_21:25_3_h-5+shuff	-0.4116052322862854	NA
cdc42_147:156_1_h-5+shuff	-0.02481409978313178	NA
net1_73:77_3_h-4+shuff	1.152893351695847	NA
net1_210:259_1_h-38+shuff	-0.2128460881395747	NA
gdf11_106:155_2_h-33+shuff	1.1685867756342798	0.9043060870013075
net1_197:201_2_h-4+shuff	1.3536649735713313	NA
net1_84:93_3_h-5+shuff	1.971586409924298	NA
trak2_46:95_3_h-36+shuff	0.4634320177440543	NA
gdf11_93:102_3_h-9+shuff	1.655403373022791	-0.91189155311614
gdf11_13:17_2_h-2+shuff	1.5566546030961976	NA
trp53_207:211_2_h-3+shuff	-0.12239767405703211	0.5260492096400469
cdc42_113:117_2_h-3+shuff	-0.26587815497511885	NA
trp53_37:136_3_h-69+shuff	-0.6417085664070933	0.6476293161239247
rab13_112:121_1_h-6+shuff	-1.088777725024318	-0.806836015216927
gdf11_132:231_3_h-74+shuff	1.6108870135227906	NA
cdc42_251:255_2_h-3+shuff	-0.13654637444232776	NA
trp53_44:48_1_h-4+shuff	-0.53142872862363	NA
net1_224:228_2_h-2+shuff	2.4755301259285645	0.7706052006948411
rab13_122:131_2_h-5+shuff	-0.9780397993896004	-1.0393167472239206
net1_11:235_2_h-154+shuff	-0.9758183574639858	-0.8017672446212046
gdf11_56:60_3_h-4+shuff	2.251743519939318	NA
cdc42_107:116_2_h-7+shuff	-0.4557703940764138	NA
net1_169:178_2_h-6+shuff	2.5235089213816906	NA
cdc42_107:111_3_h-4+shuff	-0.20860744744619947	NA
trak2_188:192_2_h-4+shuff	1.3135227341274125	1.600760428754049
trp53_181:190_2_h-6+shuff	0.02262997713540813	NA
gdf11_16:215_1_h-138+shuff	-0.03932538388188882	NA
cdc42_33:82_1_h-32+shuff	3.106510534517958	NA
trak2_56:65_3_h-7+shuff	3.6833124015610297	2.2279367575853892
trp53_189:193_3_h-4+shuff	0.7250358121228683	0.28858017709143885
trp53_17:26_3_h-7+shuff	1.0945377077418643	NA
trak2_177:226_3_h-34+shuff	3.6165785083174784	2.19129039886574
trp53_120:169_2_h-33+shuff	0.1517545941443624	1.0439779737943375
net1_211:220_3_h-5+shuff	1.468391484585761	-1.435428349051696
net1_217:221_1_h-3+shuff	1.550538735975383	NA
net1_30:79_3_h-32+shuff	2.455905304647383	NA
gdf11_116:165_3_h-26+shuff	1.3444297176429398	NA
rab13_99:148_3_h-30+shuff	-0.7165323709908292	NA
net1_25:74_2_h-31+shuff	2.365187422448213	-0.2838510422350922
gdf11_170:179_2_h-7+shuff	1.1512627973724716	NA
gdf11_195:199_1_h-4+shuff	1.402891527852336	NA
trp53_186:195_3_h-8+shuff	1.4543704370564967	-0.04802241992405746
trp53_114:213_2_h-71+shuff	0.7599855015226963	NA
gdf11_167:176_3_h-5+shuff	0.7936688744490811	NA
trp53_223:232_2_h-7+shuff	-0.735342342090486	-0.4349797429885095
trp53_129:138_2_h-9+shuff	0.1498326136800643	-0.09579282510852193
gdf11_247:251_3_h-5+shuff	1.9522802999713769	NA
cdc42_71:75_3_h-4+shuff	0.5623642913944918	NA
cdc42_64:68_2_h-2+shuff	0.03024862090807627	NA
net1_57:61_1_h-4+shuff	3.889877624471685	NA
net1_40:44_1_h-4+shuff	2.633578856015135	0.1344900053650995
net1_253:257_2_h-3+shuff	1.9971757033330535	NA
cdc42_122:126_1_h-3+shuff	-0.16226561357642175	NA
gdf11_80:84_3_h-4+shuff	2.574744829640196	NA
rab13_135:139_1_h-4+shuff	-0.698376344909453	-1.021458634697718
gdf11_128:177_2_h-29+shuff	0.522858488940806	NA
net1_232:236_2_h-4+shuff	0.5739420874603294	NA
trp53_123:172_1_h-33+shuff	0.1609956026485664	0.00865422445804781
cdc42_136:145_2_h-6+shuff	-0.3223982412922687	NA
net1_216:225_2_h-6+shuff	2.0252372465877886	-0.5515576814525566
net1_199:203_1_h-3+shuff	2.17615444078019	NA
net1_93:102_2_h-8+shuff	3.739697662670604	0.5548338870047576
rab13_43:92_3_h-32+shuff	0.47832075282998	NA
rab13_103:112_1_h-5+shuff	-0.7475926165184478	NA
trp53_241:250_1_h-8+shuff	-0.21674016360078813	0.0834988910251747
net1_133:182_1_h-39+shuff	1.3100761545031725	NA
trp53_182:186_1_h-2+shuff	0.2274193697851802	0.4821815398026436
trp53_47:56_1_h-6+shuff	-0.17318959063784253	NA
trak2_226:235_1_h-8+shuff	3.075015655208352	1.435101268172703
cdc42_225:234_2_h-7+shuff	-0.00107061735478755	NA
cdc42_117:166_1_h-39+shuff	-0.3784827352807387	NA
rab13_143:192_2_h-38+shuff	-1.0833134147345973	NA
rab13_197:246_2_h-34+shuff	-0.8240366988529058	NA
cdc42_146:150_3_h-4+shuff	-0.14227518144640686	NA
rab13_143:152_3_h-6+shuff	-0.9083073360261618	NA
gdf11_63:67_3_h-4+shuff	-1.121093338039553	NA
trp53_189:193_2_h-3+shuff	0.8914203627151053	0.5773829249878019
net1_176:225_1_h-37+shuff	-0.01333784915948012	NA
trp53_147:151_2_h-2+shuff	0.14821406195359707	-0.12636952161082038
rab13_131:135_1_h-4+shuff	-1.081368663941491	NA
net1_74:78_3_h-2+shuff	2.6770236278428197	NA
trak2_39:88_3_h-33+shuff	0.6673366916046949	NA
trp53_4:13_2_h-9+shuff	0.4144987626721818	NA
rab13_9:58_3_h-39+shuff	2.954099908448266	NA
rab13_207:216_2_h-8+shuff	1.523232418369645	2.64709085175612
cdc42_86:135_2_h-39+shuff	-0.50004715214965	NA
cdc42_108:112_3_h-4+shuff	-0.4115528354492498	NA
net1_174:178_1_h-4+shuff	1.961145922771188	NA
rab13_131:140_3_h-6+shuff	-0.9902838284460008	-1.1304418341766584
gdf11_115:124_3_h-7+shuff	1.1027307170794955	0.7636599933570033
gdf11_118:127_3_h-7+shuff	1.155772472635872	0.8373734973165134
gdf11_131:230_3_h-62+shuff	0.3213915724553952	NA
rab13_170:174_3_h-4+shuff	-0.8803591419210324	NA
trp53_246:255_2_h-9+shuff	0.04962578252214489	-0.9760724168483588
net1_116:125_2_h-6+shuff	2.29374591098364	1.1180002717928104
gdf11_131:180_1_h-33+shuff	0.17194288574385008	NA
net1_51:55_2_h-2+shuff	2.113989911518291	0.8239319121747173
net1_139:238_2_h-73+shuff	-0.5102527870718152	NA
net1_180:189_3_h-6+shuff	2.3179438782492956	NA
trp53_78:87_2_h-5+shuff	0.32590095478318115	NA
net1_191:200_2_h-6+shuff	0.6584421690581025	NA
cdc42_130:139_2_h-8+shuff	-0.2734665094517166	NA
cdc42_102:106_3_h-2+shuff	-0.3694363446541504	NA
net1_72:76_1_h-5+shuff	3.5341365339843596	0.847837715374005
trp53_22:31_2_h-7+shuff	-0.4257973476703503	0.4968837825679805
trp53_181:230_3_h-30+shuff	0.08870156385607002	NA
rab13_133:142_1_h-6+shuff	-0.8992467286515964	-0.997590621176294
trp53_190:239_1_h-33+shuff	-0.23720362857700325	NA
rab13_143:147_3_h-4+shuff	-0.9934904183968252	-0.890567962789319
rab13_133:137_3_h-2+shuff	-0.8873125471712326	-0.9317192466359744
gdf11_186:195_2_h-7+shuff	1.329257354688022	NA
net1_34:38_2_h-4+shuff	2.5624393471260185	NA
net1_87:96_2_h-8+shuff	2.4140913165560653	0.7170640678662059
net1_190:194_3_h-5+shuff	1.509161061978886	NA
rab13_105:154_2_h-25+shuff	-0.9407088576453854	-0.9971863774407692
cdc42_92:96_1_h-2+shuff	0.17264077604849035	NA
net1_123:222_3_h-70+shuff	0.8815309757134985	NA
trak2_99:108_2_h-5+shuff	0.2441385609690505	2.0608338860793465
net1_229:233_3_h-3+shuff	0.9415214409677028	1.3531206372714897
cdc42_185:194_2_h-2+shuff	0.2169788656758522	NA
cdc42_108:117_3_h-7+shuff	0.1862918291154023	NA
trp53_125:174_1_h-35+shuff	0.5299984965192736	0.189939093443076
net1_217:221_3_h-4+shuff	2.5573843754037493	NA
net1_148:157_1_h-7+shuff	2.3070446606249027	0.8753886486705604
trp53_182:191_3_h-7+shuff	-0.1825215340741827	-0.539818346833178
trp53_108:117_1_h-7+shuff	0.12934390810577504	-0.09664535975460112
net1_229:233_1_h-4+shuff	1.028531317486043	NA
rab13_251:255_1_h-4+shuff	0.04106482110719079	NA
gdf11_38:42_3_h-3+shuff	1.4394477836796082	NA
rab13_144:148_2_h-4+shuff	-0.951246601419882	-1.087792101428538
rab13_125:134_1_h-5+shuff	-0.8474235177867208	NA
rab13_110:114_2_h-4+shuff	-0.7134887067070812	NA
net1_190:199_1_h-6+shuff	1.0430105236049063	NA
rab13_85:94_1_h-9+shuff	1.0110176129008122	NA
cdc42_118:127_2_h-5+shuff	-0.2755214136393787	NA
gdf11_91:140_2_h-32+shuff	0.7360572736264607	NA
rab13_122:171_1_h-32+shuff	-0.6946635260934709	NA
net1_213:222_3_h-7+shuff	0.8354588043491734	NA
trak2_181:185_2_h-3+shuff	1.5547281479214374	1.9361329708068
cdc42_9:208_1_h-128+shuff	0.2753700238849715	NA
net1_139:188_2_h-38+shuff	1.3050264733109	NA
cdc42_10:19_2_h-7+shuff	0.954361457238474	NA
gdf11_244:253_2_h-5+shuff	3.0566520934461106	NA
trp53_155:164_1_h-8+shuff	0.06548244126267803	0.5586737951492362
gdf11_252:256_3_h-4+shuff	2.759643231142757	NA
net1_112:116_1_h-4+shuff	2.300021887562839	1.0752921536585711
gdf11_115:164_2_h-34+shuff	1.1322045472711708	NA
trak2_181:230_1_h-40+shuff	3.133975174464219	0.5380155372194713
rab13_123:132_3_h-5+shuff	-1.126431434459693	NA
gdf11_121:170_2_h-25+shuff	1.2459789752290105	NA
cdc42_128:132_1_h-4+shuff	-0.04757366161290111	NA
rab13_133:137_1_h-2+shuff	-0.914906295644162	-0.907120024937278
rab13_172:181_2_h-5+shuff	-1.1989624475187202	NA
trp53_108:112_1_h-4+shuff	0.02873080173467922	-0.15628566541370656
cdc42_121:170_1_h-37+shuff	-0.27982829831157824	NA
rab13_184:193_1_h-6+shuff	-0.7449942316257722	NA
rab13_95:144_3_h-27+shuff	-0.6559591711018886	NA
gdf11_58:157_1_h-58+shuff	0.2954826563424106	NA
net1_128:227_3_h-75+shuff	0.17027549990185342	NA
net1_70:79_1_h-5+shuff	2.176748280949848	NA
trak2_100:149_1_h-33+shuff	0.49203403953465485	2.021001712401876
rab13_89:138_1_h-30+shuff	0.9761462714024036	NA
net1_167:176_3_h-6+shuff	2.561324661401245	NA
cdc42_137:146_1_h-6+shuff	-0.2266315824961149	NA
gdf11_100:149_3_h-37+shuff	0.24935406375081928	0.6771867394961572
cdc42_170:174_2_h-4+shuff	0.42457399325862905	NA
gdf11_191:240_2_h-37+shuff	-0.2393912713048695	NA
net1_169:218_1_h-33+shuff	1.12719264359369	NA
net1_178:227_2_h-37+shuff	0.283522566297021	NA
cdc42_118:217_2_h-66+shuff	1.2456809656195882	NA
net1_195:199_3_h-4+shuff	2.259967189960937	NA
rab13_145:194_3_h-31+shuff	-0.24580390556045417	-1.093162283920495
trp53_95:104_3_h-8+shuff	1.3684051713998715	NA
gdf11_41:140_1_h-69+shuff	-0.7180374254026628	NA
trak2_138:237_1_h-71+shuff	0.910782378891682	NA
gdf11_7:206_2_h-144+shuff	-0.2997042141800071	NA
trp53_89:93_2_h-3+shuff	-0.0753136359022337	-0.4430812164208834
gdf11_34:233_1_h-150+shuff	-0.3929749213206976	NA
net1_123:222_1_h-75+shuff	-0.15609083034130478	NA
cdc42_130:134_2_h-4+shuff	-0.4084719324162284	NA
rab13_143:192_3_h-30+shuff	-0.34113276265317594	NA
trp53_115:164_2_h-37+shuff	0.1376083208732543	0.2657312620223356
rab13_112:121_2_h-7+shuff	-0.939155011966417	NA
net1_2:201_2_h-144+shuff	2.3172668611241267	-0.6330212453994924
cdc42_157:256_1_h-71+shuff	-1.3049684286368763	NA
net1_71:170_2_h-79+shuff	1.732045536393351	-0.3261387261392691
net1_189:238_2_h-36+shuff	-0.2279609598670276	NA
gdf11_66:75_2_h-6+shuff	1.0574961343877467	NA
trak2_30:34_1_h-4+shuff	1.8657805480421457	NA
net1_143:192_2_h-37+shuff	1.2869094722986534	NA
cdc42_98:147_2_h-34+shuff	0.4985890260579173	NA
rab13_126:135_2_h-5+shuff	-0.9162334836783628	-0.8772157598893715
rab13_154:163_3_h-6+shuff	-1.0330588723667744	NA
trp53_154:158_2_h-4+shuff	0.1481661046116661	0.5447819599762483
rab13_97:196_2_h-61+shuff	0.5356154900754858	NA
net1_237:241_3_h-4+shuff	2.1489548528883797	NA
net1_32:81_1_h-38+shuff	3.45945293144981	NA
trp53_76:80_2_h-5+shuff	1.165791603971834	NA
rab13_152:156_1_h-2+shuff	-0.945264743569645	-0.9029507705034564
trak2_74:78_3_h-4+shuff	0.7831386418687051	2.277612211464078
net1_176:185_1_h-7+shuff	2.676243129912919	0.1419993895914757
gdf11_235:239_3_h-3+shuff	1.4209559099969338	NA
cdc42_80:89_3_h-8+shuff	-0.13092589599306362	NA
trp53_127:136_1_h-7+shuff	0.15624657386967877	-0.17242876264798096
rab13_146:155_1_h-6+shuff	-0.8563516438561791	NA
trak2_43:52_1_h-8+shuff	3.1798473703613994	0.8518334763940786
net1_25:34_3_h-10+shuff	2.1377806480084485	NA
net1_77:86_3_h-6+shuff	2.5531153547540875	NA
trp53_15:19_1_h-3+shuff	-0.03109095390994642	NA
gdf11_111:115_2_h-4+shuff	0.927549836788536	0.6647444249059725
cdc42_81:130_1_h-36+shuff	-1.4110830789189426	NA
rab13_114:123_2_h-7+shuff	-0.8002620362039667	-0.9307545976736784
gdf11_51:100_3_h-32+shuff	1.1546279757833902	NA
trp53_170:174_1_h-3+shuff	0.31997282347970224	0.8184621624413835
rab13_99:108_3_h-9+shuff	0.6622092530760907	-0.8699980465132614
net1_47:96_3_h-32+shuff	3.7084829180866024	NA
rab13_59:68_2_h-8+shuff	-0.2972761443244184	NA
rab13_130:139_2_h-5+shuff	-0.8101035656333427	-1.117375553446066
net1_33:37_1_h-3+shuff	1.9554154868056244	NA
rab13_41:45_3_h-2+shuff	2.342875440788705	NA
cdc42_155:164_1_h-6+shuff	-0.36370634580150407	NA
rab13_247:256_2_h-9+shuff	-0.7090040214403472	NA
cdc42_160:164_3_h-5+shuff	-0.12147415667966292	NA
rab13_106:115_2_h-6+shuff	-1.1681960884338567	-0.9111756987719956
cdc42_149:158_2_h-6+shuff	-0.02380708513717087	NA
cdc42_197:246_2_h-36+shuff	1.3374521451792416	NA
rab13_118:127_2_h-8+shuff	-0.9228201293284636	NA
cdc42_108:157_1_h-35+shuff	0.09278905093080944	NA
trp53_206:210_3_h-5+shuff	1.1100941328598568	0.07569588337859282
trp53_108:117_3_h-7+shuff	0.15228220901269585	-0.37297446500297304
rab13_105:154_3_h-31+shuff	-0.8345864569495535	-1.0016983456998074
net1_122:171_3_h-36+shuff	2.369923143808918	NA
trp53_96:105_1_h-5+shuff	0.37899564933001784	-0.3612380324733432
trak2_126:225_2_h-66+shuff	1.855075278285364	0.8391400116060848
cdc42_114:118_1_h-3+shuff	0.40117871587965426	NA
net1_100:104_3_h-4+shuff	2.3447292268750233	1.1356191166034486
trp53_130:139_3_h-5+shuff	0.01835806020449452	-0.22206764014392083
rab13_91:140_3_h-35+shuff	0.6326876673556648	NA
net1_44:48_1_h-4+shuff	2.4224552254107854	NA
cdc42_116:215_3_h-69+shuff	0.00451689721761608	NA
trak2_160:209_3_h-37+shuff	2.472438783911183	1.3422734949746091
gdf11_180:184_3_h-3+shuff	0.6745863117856012	NA
trp53_193:202_1_h-7+shuff	0.21819005318046988	-0.03561630619691176
trp53_221:225_1_h-4+shuff	0.2772917788141382	-0.2761354616748466
trp53_148:197_1_h-35+shuff	0.24928202975227773	0.3084914211083875
cdc42_3:7_2_h-4+shuff	0.7726495270507274	NA
gdf11_209:218_1_h-5+shuff	0.6833287444156759	0.24028627869638297
trp53_15:64_2_h-34+shuff	-1.0920262344285745	NA
net1_185:189_3_h-4+shuff	1.8679408022710815	1.815953253919562
trak2_51:100_3_h-36+shuff	1.7410400262443908	NA
cdc42_136:145_3_h-6+shuff	-0.5003101993773259	NA
net1_141:240_1_h-66+shuff	0.6387525166609217	NA
rab13_110:114_1_h-4+shuff	-0.4896961990817405	NA
cdc42_102:111_3_h-6+shuff	1.2181331407878504	NA
trak2_93:102_3_h-5+shuff	-0.2497768032249781	0.06297783287092289
gdf11_243:247_1_h-4+shuff	3.333826295554102	NA
cdc42_184:233_2_h-34+shuff	1.2218517190281413	NA
cdc42_155:254_1_h-72+shuff	0.5234187260404098	NA
net1_49:148_2_h-68+shuff	2.6521138600407115	NA
trp53_27:31_2_h-2+shuff	0.6219856796313771	-0.2896039480478402
rab13_120:169_3_h-33+shuff	-0.8340303298091922	NA
cdc42_100:149_3_h-27+shuff	1.7766278304483722	NA
trak2_183:192_2_h-8+shuff	1.8208409670979824	NA
cdc42_94:193_3_h-71+shuff	-0.4412867211607261	NA
trak2_255:259_1_h-3+shuff	1.4070250909934672	NA
cdc42_114:163_2_h-35+shuff	-0.19737562649031665	NA
gdf11_191:200_1_h-7+shuff	1.3240200770060124	NA
cdc42_101:150_1_h-32+shuff	1.0038404839908317	NA
net1_10:19_1_h-7+shuff	2.8943366358656526	1.7651268340056925
net1_134:143_2_h-9+shuff	2.3392483397853905	1.209896687711735
cdc42_142:146_3_h-4+shuff	-0.310490330370977	NA
gdf11_109:158_3_h-40+shuff	1.2610970970893796	NA
trp53_12:111_1_h-65+shuff	0.6452641787968333	NA
gdf11_169:178_2_h-10+shuff	0.7908141654951938	NA
net1_51:55_1_h-2+shuff	2.6489523442770246	0.9310521981496857
net1_124:128_2_h-4+shuff	2.516056391147322	1.1754408747121232
net1_83:87_1_h-4+shuff	1.9527456835154489	0.9462408110763444
trp53_116:120_2_h-3+shuff	0.05458920682144351	-0.12539575093976305
trp53_173:182_2_h-6+shuff	0.09484453172969276	0.18095901359643665
gdf11_151:250_3_h-78+shuff	0.2864696833074265	NA
trak2_207:211_3_h-4+shuff	1.6331898688523014	1.8435999530742024
trp53_99:108_1_h-8+shuff	1.891677310237591	-0.23995238814626507
net1_16:25_2_h-7+shuff	3.100199388668881	0.9420960174192028
trp53_82:91_3_h-8+shuff	0.10459224618203523	NA
cdc42_106:110_3_h-3+shuff	0.28281518462914246	NA
trp53_79:88_1_h-5+shuff	-0.13408355550057352	1.0231405632139874
rab13_142:146_1_h-3+shuff	-0.9791680121906726	-0.9962375941339
trp53_115:164_3_h-36+shuff	0.1948536896252906	1.159198996188449
trp53_252:256_2_h-3+shuff	0.7018604794750474	1.2916316120361284
cdc42_125:134_2_h-7+shuff	-0.21483454750076672	NA
net1_115:124_2_h-6+shuff	2.3427328995732113	1.3044046236213769
trak2_141:240_3_h-70+shuff	0.5488111173933373	NA
rab13_132:181_2_h-32+shuff	-0.3107463066729251	NA
net1_181:230_3_h-34+shuff	0.2174262849947434	NA
trak2_246:255_3_h-5+shuff	2.13247463855094	NA
cdc42_131:140_2_h-6+shuff	-0.25210279375517697	NA
cdc42_133:137_1_h-4+shuff	-0.02657433800131716	NA
cdc42_164:173_3_h-7+shuff	-0.1486140419742444	NA
cdc42_150:159_1_h-7+shuff	-0.42515898060906143	NA
rab13_123:127_1_h-3+shuff	-0.9096053117273964	-1.1283477067940113
cdc42_108:157_2_h-32+shuff	-0.28638343249904563	NA
net1_227:231_3_h-4+shuff	0.4782310325384007	NA
gdf11_249:258_3_h-6+shuff	2.2351391650658936	NA
cdc42_160:164_2_h-5+shuff	-0.4814955378970975	NA
trp53_115:124_2_h-8+shuff	0.30901267191244935	-0.1671427308678449
gdf11_237:246_3_h-8+shuff	0.08223395050066153	NA
cdc42_158:162_1_h-4+shuff	-0.4422121759849973	NA
gdf11_140:189_1_h-33+shuff	1.7332582157771532	NA
gdf11_99:148_2_h-33+shuff	0.8658382282666126	0.6720286517023258
trp53_157:206_3_h-36+shuff	0.4388328421676768	0.9040860026121036
cdc42_127:176_2_h-25+shuff	0.8764805203638322	NA
rab13_247:251_1_h-5+shuff	-0.2605016423160049	NA
rab13_35:44_1_h-5+shuff	-0.47062602898868017	NA
rab13_140:149_1_h-6+shuff	-0.9344476798793082	-1.0795658784235784
rab13_158:167_1_h-6+shuff	-0.9217056148258898	NA
net1_69:73_2_h-3+shuff	2.2333919090553027	0.7326388345777158
net1_39:88_3_h-36+shuff	1.1586726201350348	NA
rab13_84:133_3_h-31+shuff	1.3481824604940154	NA
rab13_121:130_1_h-6+shuff	-0.8478385168538549	-1.0575691383114176
rab13_111:160_2_h-25+shuff	-0.9300083613557556	NA
trp53_151:200_2_h-35+shuff	0.592976840192226	NA
rab13_145:149_2_h-4+shuff	-1.032121381131326	NA
trak2_250:259_2_h-7+shuff	2.920534049241008	NA
cdc42_169:173_1_h-2+shuff	-0.4349937656281198	NA
rab13_151:155_1_h-2+shuff	-0.8988284604642522	-0.9726250565497698
trak2_112:211_2_h-68+shuff	1.039216214735179	NA
rab13_132:141_2_h-6+shuff	-0.8797624760322251	-1.1156430202944738
trak2_209:213_1_h-4+shuff	1.2149516313248294	NA
trak2_171:220_3_h-35+shuff	2.65049425305551	NA
trak2_98:147_2_h-37+shuff	-0.2302514178085481	2.0417811311475655
gdf11_213:222_2_h-8+shuff	2.044162812464577	0.5171920103241295
rab13_118:167_2_h-27+shuff	-0.6232515652491701	NA
cdc42_112:161_1_h-31+shuff	-0.25434193257182985	NA
rab13_146:155_3_h-6+shuff	-0.7980251893708515	NA
net1_32:36_2_h-4+shuff	2.4347592865587435	1.091668282330687
trak2_211:220_2_h-6+shuff	1.0387381531295523	NA
trak2_170:219_2_h-39+shuff	1.1550484577503632	NA
rab13_162:171_2_h-7+shuff	-0.9665507616737627	NA
net1_106:115_2_h-6+shuff	2.26558803057869	1.3049212912883337
cdc42_126:130_2_h-5+shuff	-0.25932661499024845	NA
trak2_131:180_2_h-33+shuff	0.5005751627055944	1.1463695014805015
cdc42_108:112_2_h-4+shuff	-0.2369697003872036	NA
rab13_111:160_3_h-28+shuff	-0.4833416437601645	NA
trp53_135:184_3_h-36+shuff	0.001917907354216	-0.06396045526756142
cdc42_129:133_3_h-4+shuff	-0.4299696012079632	NA
cdc42_118:167_1_h-34+shuff	-0.105433580631423	NA
net1_49:98_2_h-30+shuff	3.0582874450342605	NA
cdc42_209:213_1_h-4+shuff	0.17750589432960667	NA
gdf11_169:173_3_h-4+shuff	1.2381529200417214	NA
trak2_246:250_1_h-4+shuff	2.233282996660867	NA
gdf11_59:63_1_h-3+shuff	1.5789083719088857	NA
rab13_98:102_3_h-4+shuff	0.37798081549652934	-0.8824226673380223
gdf11_105:204_1_h-73+shuff	-0.21226831798372764	NA
trp53_88:137_3_h-33+shuff	3.0158398802403146	1.309981679282709
cdc42_124:133_1_h-9+shuff	-0.14371601145073087	NA
rab13_153:162_2_h-6+shuff	-1.022813010585132	NA
net1_214:218_3_h-4+shuff	2.939778347229218	NA
cdc42_143:152_2_h-8+shuff	-0.13722807326202163	NA
cdc42_162:171_1_h-6+shuff	-0.4995731744783296	NA
net1_200:204_3_h-4+shuff	1.8957262062796385	NA
cdc42_182:191_2_h-2+shuff	-0.03382117184312588	NA
net1_96:100_2_h-4+shuff	2.231799892975369	1.1472901934489397
net1_178:227_1_h-33+shuff	-0.6956273136584713	NA
cdc42_104:113_2_h-6+shuff	-0.04862150775293929	NA
trak2_82:181_1_h-71+shuff	-0.889738756208868	NA
trak2_235:244_1_h-7+shuff	2.995855741694025	NA
cdc42_112:116_2_h-4+shuff	0.28593238442844543	NA
rab13_94:103_2_h-5+shuff	-1.4731370467875018	NA
rab13_153:162_1_h-6+shuff	-1.0040489555847556	NA
trak2_101:110_3_h-7+shuff	0.12792995918322228	2.0224654569098384
trp53_89:138_2_h-34+shuff	0.2996815430041322	-0.04233480907417072
net1_75:174_3_h-62+shuff	1.5467834017905713	NA
net1_15:114_1_h-66+shuff	2.826881104178688	0.9842225660221526
cdc42_115:124_3_h-8+shuff	-0.1193906658893148	NA
net1_83:92_3_h-7+shuff	2.8931812768140004	NA
rab13_144:153_3_h-6+shuff	-0.9117799210174932	-1.0020336511413912
cdc42_28:37_1_h-7+shuff	-0.14805186874009835	NA
gdf11_205:254_1_h-35+shuff	0.371895280482357	NA
rab13_117:126_3_h-7+shuff	-1.055828389301407	-0.9476894001104712
gdf11_32:36_2_h-4+shuff	3.239290801093511	NA
net1_200:249_2_h-38+shuff	-0.7709967047292033	NA
rab13_114:118_1_h-3+shuff	-0.9854624409659578	-1.175041348561614
rab13_57:106_3_h-33+shuff	-0.7992617365783821	NA
cdc42_141:150_2_h-6+shuff	-0.2426221296250529	NA
rab13_137:141_2_h-4+shuff	-0.9180037664066606	-1.2019820775807728
trp53_117:121_2_h-4+shuff	0.2086782681985952	-0.1581099741222839
rab13_139:143_1_h-2+shuff	-0.8084167251058721	-0.9784368192195296
gdf11_96:100_3_h-4+shuff	0.45127784685698313	0.5047014471430724
rab13_161:165_1_h-3+shuff	-0.8446368065851304	NA
rab13_104:113_2_h-6+shuff	-0.8992915083103442	-1.1072503715761062
rab13_123:132_2_h-6+shuff	-0.8631312611670388	NA
trp53_122:126_1_h-4+shuff	-0.02105420191184403	-0.21009479405412043
cdc42_137:141_1_h-2+shuff	-0.23733532612910507	NA
cdc42_242:246_1_h-2+shuff	0.5696059655313098	NA
net1_247:251_1_h-4+shuff	1.471832026636976	0.2607939597436466
cdc42_188:197_3_h-6+shuff	0.27730263326085997	NA
rab13_105:114_1_h-5+shuff	-0.7951107772119714	-1.092373959126689
gdf11_133:142_2_h-7+shuff	1.0750361909675246	0.7593224164574015
cdc42_141:145_2_h-4+shuff	-0.2738990733271683	NA
net1_65:74_1_h-8+shuff	3.542123799721724	NA
net1_49:53_2_h-4+shuff	3.5959559494334186	NA
net1_201:205_1_h-4+shuff	1.9123424617398337	NA
trp53_182:186_3_h-2+shuff	0.0984306008790822	0.6017228774708417
net1_17:21_2_h-2+shuff	1.307554360286248	NA
net1_123:222_2_h-68+shuff	0.23062446497515923	-0.9391765042312652
cdc42_130:139_3_h-6+shuff	-0.23018987039457153	NA
cdc42_163:167_3_h-3+shuff	-0.2271467683519044	NA
cdc42_137:141_2_h-2+shuff	-0.2577466835931723	NA
net1_183:232_1_h-36+shuff	-0.01918346699017348	NA
trak2_246:250_3_h-4+shuff	2.6913576335080243	2.9024419278406213
cdc42_110:159_1_h-35+shuff	0.00887057084576947	NA
cdc42_117:126_3_h-7+shuff	-0.27004637339789417	NA
trak2_120:219_3_h-81+shuff	0.9979518542751294	0.25128612950972157
gdf11_35:44_2_h-6+shuff	2.112932700158327	NA
rab13_120:129_1_h-6+shuff	-1.0396021047010018	-0.9363230103880346
trak2_127:176_2_h-34+shuff	0.8677821963947343	0.22837195494263696
net1_162:211_3_h-33+shuff	-0.25201830042525347	NA
net1_160:169_3_h-7+shuff	2.2969703211015267	NA
gdf11_94:103_1_h-8+shuff	-0.2424732300435662	NA
cdc42_103:107_3_h-3+shuff	0.06938587579140734	NA
cdc42_12:61_1_h-37+shuff	3.649868717651699	NA
cdc42_145:149_1_h-4+shuff	-0.30216998983666843	NA
trp53_67:166_1_h-60+shuff	1.2699338747569464	-0.3190202734891058
trak2_188:237_1_h-34+shuff	2.4136448128954875	0.9774925566751708
cdc42_122:131_3_h-7+shuff	-0.42274032843491194	NA
cdc42_129:133_1_h-5+shuff	-0.05045525687248004	NA
rab13_151:160_1_h-4+shuff	-0.9803917291310832	NA
cdc42_154:158_2_h-2+shuff	-0.3776244209053175	NA
cdc42_152:161_1_h-5+shuff	-0.18936135305010685	NA
trp53_115:119_1_h-4+shuff	0.09829791983856372	-0.23401099925820704
trp53_130:134_3_h-4+shuff	0.09613230782187984	-0.2184593490694832
trp53_104:153_1_h-33+shuff	0.23009283155665017	-0.01821175089185333
rab13_100:149_1_h-30+shuff	-0.66759760400999	-1.0366988705811204
net1_78:82_1_h-3+shuff	4.04874388702593	NA
trak2_171:175_2_h-5+shuff	0.6386542335675977	NA
cdc42_150:159_3_h-7+shuff	-0.4475918525358565	NA
cdc42_47:246_3_h-124+shuff	1.1455689890176597	NA
cdc42_119:128_1_h-5+shuff	0.15805377978154514	NA
cdc42_129:133_2_h-4+shuff	0.02821744028877143	NA
gdf11_98:102_1_h-4+shuff	-0.10834019330702904	0.7960370066360247
gdf11_245:249_1_h-4+shuff	3.443080052294958	NA
net1_4:8_2_h-5+shuff	2.0453248709216068	NA
cdc42_119:168_2_h-36+shuff	-0.32094262224747244	NA
net1_197:246_2_h-28+shuff	0.4291588843825536	NA
cdc42_147:151_1_h-4+shuff	-0.3990388326071275	NA
trak2_105:204_2_h-74+shuff	1.837225092010716	NA
cdc42_117:166_3_h-38+shuff	-0.3041157630769749	NA
trp53_209:218_3_h-5+shuff	1.006586244821041	1.1853186286072777
cdc42_135:144_1_h-6+shuff	-0.26267224344177476	NA
cdc42_140:149_1_h-6+shuff	-0.3851242574553654	NA
rab13_99:108_1_h-6+shuff	0.05438561882933574	-1.045982317290266
net1_96:105_2_h-6+shuff	3.072708257780409	1.1791132546230096
net1_221:225_1_h-4+shuff	2.096349027861398	NA
rab13_109:118_3_h-9+shuff	-0.888135754832113	-0.9134690622402484
cdc42_165:169_2_h-4+shuff	-0.6090110842039155	NA
gdf11_244:253_1_h-8+shuff	3.56654229904786	NA
net1_32:41_1_h-6+shuff	3.072847601777084	NA
net1_64:73_3_h-6+shuff	3.1198600271319985	NA
cdc42_129:138_3_h-5+shuff	-0.30476963046755495	NA
cdc42_113:117_3_h-4+shuff	-0.18832563041534825	NA
rab13_117:121_3_h-4+shuff	-0.6528914527301202	-0.9909704521555582
trak2_243:247_3_h-3+shuff	2.4562462456392637	NA
gdf11_175:179_2_h-4+shuff	0.8362996485245731	NA
net1_255:259_3_h-4+shuff	3.78935539522336	NA
cdc42_118:167_3_h-34+shuff	-0.2931545810279901	NA
cdc42_194:198_1_h-2+shuff	0.6409376470271789	NA
trp53_79:83_1_h-5+shuff	0.28636814593164894	NA
gdf11_76:80_3_h-4+shuff	1.045043284589704	NA
trp53_87:96_2_h-6+shuff	0.5681305491040756	-1.2498430836704792
trak2_201:205_3_h-5+shuff	2.2499673491712033	2.269217487044287
gdf11_47:56_2_h-7+shuff	-0.00538147791706262	NA
rab13_120:124_3_h-4+shuff	-0.9182250484990035	NA
trp53_181:190_3_h-6+shuff	0.38292945104466186	NA
rab13_97:106_1_h-6+shuff	-0.14638148042824936	-1.1359492530947637
cdc42_162:171_2_h-5+shuff	-0.3128780472978927	NA
trp53_82:131_3_h-31+shuff	0.9171102682393212	NA
rab13_125:129_3_h-3+shuff	-1.016293718733414	-1.0615491925648433
cdc42_96:100_1_h-4+shuff	2.4044189207243316	NA
rab13_141:150_3_h-9+shuff	-1.068161341527844	-0.9317847302778746
gdf11_97:196_3_h-67+shuff	-0.42014100113634767	NA
gdf11_63:162_1_h-64+shuff	-0.8535416002483743	-0.27817443328827185
gdf11_188:197_1_h-9+shuff	0.5050740328831879	NA
net1_8:57_2_h-39+shuff	3.1768937933340258	NA
cdc42_139:148_3_h-6+shuff	-0.25596503591913183	NA
cdc42_111:115_1_h-4+shuff	0.00310690470283133	NA
trak2_209:213_2_h-4+shuff	2.271651254410183	NA
cdc42_150:159_2_h-5+shuff	-0.31525516282367755	NA
gdf11_176:185_3_h-7+shuff	1.7454709902518242	NA
trak2_99:108_3_h-7+shuff	0.18401151696415924	2.0685590672623797
rab13_110:119_2_h-5+shuff	-0.9758667028028678	NA
gdf11_90:189_3_h-50+shuff	0.6032166813125688	NA
cdc42_127:131_3_h-4+shuff	-0.216585035055223	NA
rab13_120:169_2_h-29+shuff	-0.748340772722903	NA
net1_173:182_3_h-5+shuff	1.8846450754148776	0.5766274540530691
cdc42_117:121_3_h-4+shuff	-0.225943174157042	NA
cdc42_155:159_1_h-2+shuff	-0.2775415686588666	NA
cdc42_105:114_1_h-5+shuff	0.19870109985827183	NA
net1_41:45_3_h-4+shuff	2.63119080352115	0.4915232292696015
cdc42_124:128_2_h-4+shuff	0.10385496249910851	NA
rab13_203:212_1_h-6+shuff	0.6886202903774409	NA
net1_99:108_1_h-7+shuff	2.3066576259092684	0.9624744355934716
gdf11_113:162_1_h-31+shuff	1.127146877509095	NA
cdc42_128:137_3_h-6+shuff	-0.1457954922543422	NA
net1_10:109_3_h-76+shuff	2.0263961648721147	NA
gdf11_51:150_2_h-60+shuff	1.6510364843574414	NA
trp53_133:232_1_h-67+shuff	0.4180812443347952	-1.175510197615667
gdf11_11:15_2_h-4+shuff	1.6803397823173858	NA
rab13_107:156_1_h-28+shuff	-0.6696895677748732	-0.7803550770691986
trp53_99:148_3_h-25+shuff	0.4484245393157815	-0.09232461330316304
gdf11_15:24_3_h-8+shuff	1.00717775566676	-0.35001435603607406
trp53_64:73_2_h-6+shuff	2.299846739106824	NA
trp53_177:181_2_h-4+shuff	1.403008856415439	0.6939921464244164
rab13_101:150_1_h-34+shuff	-0.568563455255666	-0.8177786657881182
rab13_97:146_1_h-28+shuff	-1.0784454482861974	NA
rab13_122:126_1_h-3+shuff	-0.9285901430341308	NA
net1_179:183_1_h-3+shuff	1.9856831664374035	0.688115954057474
rab13_212:216_3_h-4+shuff	0.6403507701992746	NA
cdc42_110:114_2_h-3+shuff	-0.3554139689205456	NA
cdc42_159:168_3_h-6+shuff	-0.18536276414467115	NA
net1_212:216_3_h-3+shuff	2.8348580967302417	NA
gdf11_93:97_3_h-4+shuff	0.4846298778985012	-0.15572425483895255
trp53_27:31_1_h-2+shuff	0.4105623960541085	NA
net1_182:231_1_h-40+shuff	-0.12067727027918763	NA
gdf11_149:158_1_h-6+shuff	1.172656083458138	NA
trp53_137:141_3_h-3+shuff	0.13006596796362138	-0.24700942443251855
cdc42_138:147_1_h-6+shuff	-0.2175435407025928	NA
cdc42_133:232_3_h-50+shuff	0.9685646244646692	NA
gdf11_88:137_2_h-32+shuff	0.09354501957850923	NA
trp53_83:182_3_h-74+shuff	0.12702559410178935	-0.06632370799722227
cdc42_215:224_2_h-7+shuff	1.6124459490942404	NA
net1_27:31_1_h-4+shuff	3.898639407254248	2.458780535995478
rab13_76:125_3_h-34+shuff	1.7582694996647528	NA
rab13_174:178_2_h-4+shuff	-0.9243719165555097	NA
trak2_187:191_2_h-2+shuff	1.5163196573111697	1.8946467878239328
gdf11_175:179_1_h-4+shuff	0.7136660660867783	0.4061379777809204
cdc42_0:0_1+shuff	-0.3849908990253803	NA
cdc42_120:129_3_h-8+shuff	-0.40999483311797497	NA
trp53_208:212_3_h-3+shuff	2.384217782816163	0.7898476994806016
cdc42_131:135_1_h-4+shuff	-0.12104078754426476	NA
cdc42_113:162_1_h-37+shuff	-0.156532649836413	NA
trak2_250:254_3_h-3+shuff	2.3845943382765817	NA
cdc42_152:156_2_h-4+shuff	-0.22410259205502092	NA
cdc42_152:156_1_h-4+shuff	-0.4129115164241287	NA
gdf11_89:93_1_h-4+shuff	1.628905514088104	NA
rab13_139:148_1_h-5+shuff	-0.8304090856061596	-0.999065228732954
cdc42_116:165_1_h-28+shuff	-0.1385750423457552	NA
cdc42_138:142_3_h-2+shuff	-0.22396856980056795	NA
trp53_172:176_2_h-3+shuff	0.3452995238487936	0.01387343215319543
rab13_117:166_2_h-30+shuff	-0.5557380310265564	NA
cdc42_113:122_1_h-5+shuff	-0.30479121246584573	NA
cdc42_104:113_1_h-8+shuff	-0.302004460737123	NA
rab13_110:119_1_h-7+shuff	-0.8008226077401577	-0.9799891713674952
cdc42_116:120_2_h-4+shuff	-0.00924696342505011	NA
net1_208:212_3_h-4+shuff	0.43168886351950064	NA
trp53_93:102_1_h-6+shuff	1.8909342801213656	-0.19360644145515335
rab13_99:103_1_h-2+shuff	0.16845850040555171	-1.3051786377646226
net1_68:77_3_h-9+shuff	1.090998421857648	NA
rab13_119:123_1_h-3+shuff	-0.9614035674976475	-0.9245116915768816
gdf11_189:193_2_h-3+shuff	0.7164141494959704	NA
trp53_106:115_1_h-5+shuff	0.05328291949480367	-0.23080928600190675
rab13_9:18_3_h-6+shuff	-0.213033993205958	NA
cdc42_114:123_1_h-8+shuff	-0.27702590058707766	NA
cdc42_98:102_3_h-4+shuff	-0.724256958749378	NA
gdf11_173:177_1_h-4+shuff	1.826653426439208	NA
trak2_23:27_2_h-4+shuff	2.514780839729739	2.738731850136691
rab13_101:110_3_h-8+shuff	-0.1695943465062271	NA
cdc42_100:109_2_h-5+shuff	0.505915768365346	NA
net1_217:221_2_h-5+shuff	0.7202500196283312	NA
cdc42_120:169_2_h-38+shuff	-0.413126122758916	NA
net1_180:184_1_h-4+shuff	2.6678237639172546	NA
gdf11_39:88_3_h-39+shuff	2.174898538181618	NA
rab13_88:97_3_h-7+shuff	-0.1310354451462812	NA
cdc42_121:130_1_h-8+shuff	-0.1401609346745184	NA
cdc42_254:258_3_h-3+shuff	0.24806699497521967	NA
cdc42_109:118_3_h-6+shuff	-0.15690391513367088	NA
trak2_220:229_3_h-6+shuff	2.142421752662193	NA
rab13_181:190_1_h-6+shuff	-0.6485720205037236	NA
cdc42_241:250_2_h-4+shuff	0.5965605530112111	NA
rab13_116:165_2_h-26+shuff	-0.9622354554363304	NA
trp53_92:101_1_h-7+shuff	0.7345579682151726	0.17794186719187424
net1_226:230_2_h-4+shuff	1.478359877677152	NA
net1_103:202_2_h-67+shuff	0.5282325225607232	-0.9202305131754084
cdc42_106:155_3_h-32+shuff	0.2896024060716499	NA
rab13_104:153_3_h-27+shuff	-0.9178803525118832	NA
trp53_2:6_1_h-4+shuff	0.33282747063351314	-0.5351121152048852
cdc42_44:53_3_h-5+shuff	0.1832259409048999	NA
trp53_195:204_1_h-7+shuff	1.2759469362260358	0.40507410701315166
cdc42_149:158_3_h-5+shuff	-0.53647339325864	NA
cdc42_157:166_3_h-7+shuff	-0.47907591789061016	NA
cdc42_157:161_2_h-3+shuff	-0.4670157254392179	NA
trp53_242:246_1_h-5+shuff	-0.13893034727238962	-0.513212065622498
rab13_22:121_3_h-68+shuff	0.38591373495048936	NA
net1_198:202_3_h-4+shuff	1.4733676482135811	3.281012133133427
cdc42_103:112_3_h-6+shuff	-0.3849321390836161	NA
net1_171:180_3_h-8+shuff	1.5513893420105738	0.6372870533811424
cdc42_123:172_1_h-33+shuff	-0.31853575177379223	NA
cdc42_104:153_3_h-32+shuff	0.09468146636940385	NA
cdc42_118:122_2_h-4+shuff	-0.3963163777907543	NA
rab13_150:154_3_h-4+shuff	-0.8324561453650707	-1.1487828749199385
rab13_122:131_3_h-5+shuff	-1.0373046130364114	-1.1220683663500923
net1_227:236_2_h-10+shuff	1.3374623602413795	0.08803225662841178
cdc42_127:136_2_h-8+shuff	0.10688794865152364	NA
trp53_120:124_2_h-3+shuff	-0.02650345183507882	-0.4244585886439659
net1_186:195_2_h-9+shuff	1.3459737334495754	NA
cdc42_121:125_3_h-3+shuff	-0.30782781836194795	NA
cdc42_108:117_2_h-6+shuff	-0.25318361690564495	NA
cdc42_117:166_2_h-37+shuff	-0.30754530961051635	NA
cdc42_182:186_3_h-2+shuff	0.22391312733698743	NA
cdc42_66:165_2_h-71+shuff	1.4413274583725046	NA
trp53_174:183_3_h-9+shuff	-0.42328307163017265	-1.0671846527047044
trp53_104:153_3_h-33+shuff	0.22405679527431932	-0.05316704345516154
cdc42_114:163_1_h-31+shuff	-0.3527569892923906	NA
net1_92:191_3_h-70+shuff	1.125583742372663	NA
cdc42_149:158_1_h-6+shuff	-0.3303538233588289	NA
cdc42_144:153_3_h-6+shuff	-0.3737219701012904	NA
cdc42_149:153_2_h-4+shuff	-0.12108367526013318	NA
trak2_43:47_2_h-4+shuff	1.386609664594734	2.7383069900786903
rab13_235:239_2_h-5+shuff	-0.8388733309696677	NA
net1_35:84_1_h-38+shuff	2.606216777668236	0.9943289118549872
gdf11_186:190_2_h-4+shuff	1.5596681411886186	NA
cdc42_97:196_1_h-68+shuff	1.2452272586623494	NA
cdc42_160:169_3_h-6+shuff	-0.38257029310471086	NA
rab13_117:126_1_h-7+shuff	-0.6257620052903241	NA
trak2_4:13_1_h-9+shuff	3.9315965338673537	NA
rab13_104:153_2_h-34+shuff	-0.04632746605479185	NA
net1_29:33_2_h-4+shuff	3.116077754898634	NA
cdc42_111:120_2_h-5+shuff	-0.15960200506010697	NA
rab13_101:105_1_h-2+shuff	-0.4705001498181819	-1.0450233055108555
gdf11_225:229_3_h-4+shuff	1.2024603449754552	NA
gdf11_20:24_2_h-4+shuff	1.6231481838860276	-0.32464370797458314
cdc42_118:167_2_h-38+shuff	0.0755135218994534	NA
net1_187:236_3_h-36+shuff	0.6342215427818655	NA
gdf11_53:62_2_h-8+shuff	1.0667486362066418	NA
net1_174:223_2_h-37+shuff	0.7737343734472298	NA
net1_6:10_3_h-3+shuff	3.573846231616424	NA
trp53_183:232_1_h-39+shuff	1.318572135580429	0.2900511433451862
cdc42_163:167_2_h-4+shuff	-0.16846077910169407	NA
cdc42_78:177_3_h-71+shuff	-1.5819340168233351	NA
cdc42_105:109_1_h-3+shuff	0.00189318085048178	NA
rab13_117:166_3_h-35+shuff	-0.9285883056524707	NA
cdc42_38:47_2_h-6+shuff	0.7558558521780648	NA
rab13_126:130_2_h-5+shuff	-0.8611946410546817	-0.6539442672915496
rab13_101:110_2_h-6+shuff	-0.3249484164641858	-0.9587396933396904
cdc42_137:146_2_h-6+shuff	-0.31603170505721256	NA
gdf11_100:149_2_h-32+shuff	0.48110093076053184	0.730305692752638
cdc42_132:141_2_h-5+shuff	-0.27333945147769984	NA
cdc42_122:171_3_h-34+shuff	-0.3087037961909438	NA
trp53_19:23_1_h-4+shuff	2.9152158723768724	NA
cdc42_140:149_3_h-6+shuff	-0.21764517605951283	NA
rab13_111:115_2_h-5+shuff	-0.4273499019797616	NA
net1_95:99_3_h-4+shuff	2.5884659802210153	0.8100455103301587
rab13_111:115_1_h-5+shuff	-0.740606988335743	-1.0001527981902505
trak2_231:235_2_h-3+shuff	1.8088718571412503	3.8178696917695287
rab13_148:152_3_h-4+shuff	-0.9238181338727088	-1.050487611707397
cdc42_131:135_3_h-4+shuff	-0.24825063386104312	NA
net1_176:185_2_h-7+shuff	1.925826640575339	NA
cdc42_110:119_2_h-10+shuff	-0.10195007902944928	NA
gdf11_115:124_2_h-7+shuff	1.072621738821068	0.8342335049180829
cdc42_149:153_1_h-4+shuff	-0.35508514059052615	NA
cdc42_146:155_2_h-8+shuff	-0.33515538114312865	NA
net1_120:219_2_h-78+shuff	0.3446830471603289	NA
trak2_194:198_2_h-5+shuff	1.625551203909026	0.6721826418809248
rab13_84:93_2_h-8+shuff	2.13548086932956	NA
rab13_129:138_3_h-6+shuff	-0.9590626863403524	NA
cdc42_104:113_3_h-7+shuff	-0.2866601373637228	NA
cdc42_150:154_3_h-3|cdc42_151:155_1_h-3+shuff	-0.4803099867579572	NA
cdc42_102:111_1_h-7+shuff	-0.44599638053056856	NA
net1_1:5_3_h-2+shuff	2.62042860682598	0.6155165770748492
cdc42_164:168_3_h-4+shuff	-0.3399580267599192	NA
net1_239:243_1_h-2+shuff	2.6076430055344004	0.25286073643472373
net1_84:88_3_h-4|net1_85:89_1_h-4+shuff	2.5740659700022936	0.7329955865459569
trp53_101:200_3_h-64+shuff	0.6253926441367599	NA
gdf11_80:129_2_h-32+shuff	0.6296263993588118	0.1810485782678704
trak2_213:217_2_h-2+shuff	1.0275199506726784	2.363080806510803
cdc42_144:153_2_h-6+shuff	-0.14874384210074015	NA
rab13_87:186_2_h-58+shuff	1.081421065580814	NA
cdc42_164:168_1_h-4+shuff	-0.44800029700517485	NA
rab13_84:93_1_h-9+shuff	1.165585110250375	NA
gdf11_182:186_1_h-3+shuff	1.185089232946063	NA
trak2_201:205_1_h-4+shuff	1.909982850985185	2.802262149883548
net1_175:184_1_h-7+shuff	1.8439801640232745	NA
trp53_112:121_2_h-8+shuff	0.14021285371874068	-0.24052413494856795
cdc42_104:108_3_h-4+shuff	-0.3178445941636734	NA
rab13_142:151_1_h-5+shuff	-0.8113377834376716	NA
cdc42_118:127_3_h-7+shuff	-0.00563589222021576	NA
rab13_16:215_3_h-134+shuff	-0.2804848718266958	NA
trak2_208:212_1_h-4+shuff	1.4122081278213805	NA
net1_239:243_2_h-2+shuff	2.763568450582025	NA
cdc42_134:143_2_h-8+shuff	-0.28877992935658536	NA
net1_18:67_3_h-34+shuff	2.6776314043056573	0.6685064965216899
net1_85:94_1_h-7+shuff	2.1931613804695944	0.538822619449517
net1_241:245_2_h-3+shuff	3.131288048450366	1.1058665982730034
rab13_118:167_3_h-28+shuff	-0.6321802592128463	NA
rab13_111:115_3_h-3+shuff	-0.4848356709303054	-0.9524848908591278
cdc42_139:143_2_h-4+shuff	-0.43145496552807744	NA
trp53_142:146_3_h-5+shuff	0.12743867053048968	-0.1924880303838847
cdc42_141:240_1_h-64+shuff	0.05407589567655684	NA
net1_172:176_2_h-4+shuff	2.2723051828923544	-0.28158881569089533
cdc42_152:161_3_h-6+shuff	-0.5280796339293459	NA
net1_235:239_2_h-4+shuff	0.5203111368989345	NA
trp53_91:100_1_h-8+shuff	-0.05966285688207518	-0.01124126857941932
net1_152:201_2_h-29+shuff	2.26322693350821	NA
rab13_248:252_2_h-4+shuff	-0.18641060481555272	NA
rab13_34:43_1_h-7+shuff	1.4704789729217498	NA
cdc42_119:168_3_h-35+shuff	-0.2572235458740667	NA
cdc42_111:160_3_h-34+shuff	-0.09192700161213747	NA
trak2_204:213_3_h-6+shuff	2.1523005249465137	NA
cdc42_134:143_1_h-5+shuff	0.16797466200137237	NA
cdc42_115:119_3_h-4+shuff	0.08380164232844177	NA
gdf11_101:110_3_h-6+shuff	0.895551151699803	0.7697009895933523
cdc42_80:89_1_h-5+shuff	-0.6117506558223803	NA
net1_13:62_1_h-34+shuff	3.5395789701595133	NA
cdc42_136:140_1_h-2+shuff	-0.2599604789796949	NA
rab13_84:133_1_h-29+shuff	1.0869158883351953	NA
trp53_101:105_3_h-5+shuff	0.9288071172119656	-0.1197977520145383
cdc42_104:108_2_h-3+shuff	-0.15150965752233508	NA
trp53_99:103_3_h-4+shuff	1.9648983424335165	-0.33155075652944876
gdf11_75:84_2_h-7+shuff	0.9561007197260196	NA
cdc42_99:198_2_h-66+shuff	1.4549734722631624	NA
gdf11_176:180_3_h-4+shuff	1.399613134726151	NA
gdf11_91:100_1_h-6+shuff	-0.06700227259238181	NA
cdc42_117:121_1_h-4+shuff	-0.2509342593484529	NA
rab13_119:168_1_h-28+shuff	-1.001140621341637	NA
cdc42_158:167_3_h-5+shuff	-0.4621008476189896	NA
cdc42_126:130_1_h-4+shuff	-0.14151344848471914	NA
gdf11_245:254_2_h-7+shuff	2.9786557539137664	NA
cdc42_125:134_3_h-7+shuff	-0.18875808348779283	NA
cdc42_99:108_1_h-5+shuff	0.8374098804504272	NA
net1_213:217_1_h-3+shuff	1.3241650934971174	NA
gdf11_88:137_1_h-31+shuff	0.8837682018067805	NA
rab13_107:111_1_h-3+shuff	-0.6165616325354653	-0.8508298309290435
cdc42_107:116_3_h-8+shuff	0.5707939914721901	NA
cdc42_103:152_3_h-34+shuff	-0.3190099304099324	NA
rab13_111:160_1_h-35+shuff	-0.7141719011831202	NA
trak2_215:219_1_h-4+shuff	1.93737224353182	NA
gdf11_89:93_3_h-4+shuff	1.625530769117158	NA
cdc42_135:139_3_h-4+shuff	-0.38010424953876226	NA
cdc42_147:156_3_h-7+shuff	-0.34043061862665625	NA
cdc42_115:164_1_h-34+shuff	0.07644372467170449	NA
cdc42_145:154_1_h-6+shuff	-0.21681609359325665	NA
rab13_113:122_3_h-8+shuff	-0.8574385176900109	NA
net1_86:135_2_h-26+shuff	1.3706436175878254	0.817038001689487
rab13_112:116_3_h-3+shuff	-0.7913659282853208	-1.138752410600948
gdf11_81:85_2_h-3+shuff	1.634836202865314	NA
cdc42_131:140_3_h-5+shuff	0.10578575620439072	NA
cdc42_137:146_3_h-6+shuff	-5.652993264263838e-4	NA
cdc42_143:147_1_h-4+shuff	-0.210270871391228	NA
gdf11_10:109_1_h-69+shuff	2.988992735111772	NA
net1_219:228_1_h-5+shuff	1.718522549407829	NA
cdc42_107:156_3_h-36+shuff	0.159575510425383	NA
cdc42_144:148_3_h-4+shuff	-0.35690136111847487	NA
cdc42_119:123_1_h-4+shuff	0.00134663614396428	NA
cdc42_118:122_1_h-4+shuff	0.1402739763761708	NA
cdc42_105:109_2_h-4+shuff	0.3750752840860216	NA
gdf11_75:79_3_h-2+shuff	1.8332235490616569	NA
net1_131:180_2_h-39+shuff	1.8760336972378937	0.4813469811122654
trak2_246:255_1_h-5+shuff	2.126669244377412	NA
cdc42_119:168_1_h-30+shuff	-0.28335044973015744	NA
cdc42_148:152_1_h-4+shuff	-0.24201321168575668	NA
cdc42_153:157_3_h-2+shuff	-0.3128039824542088	NA
trak2_195:199_1_h-4+shuff	2.084621150944497	2.970166257719186
trp53_96:145_1_h-31+shuff	1.3503829896935786	NA
gdf11_141:190_1_h-29+shuff	0.592925951132231	NA
cdc42_114:123_2_h-7+shuff	-0.03148550324534831	NA
cdc42_158:167_1_h-7+shuff	-0.20969866036291696	NA
trak2_101:150_1_h-35+shuff	0.29615019011813143	1.993880201998568
trak2_20:24_2_h-4+shuff	3.3916249392295597	2.5405780902883923
cdc42_105:154_2_h-32+shuff	0.48855029073984574	NA
cdc42_110:119_3_h-6+shuff	0.06328740196920518	NA
trak2_254:258_2_h-4+shuff	1.9221779193015216	2.413930269578835
gdf11_96:105_1_h-6+shuff	1.4215543722032504	0.6865178626454485
net1_183:187_1_h-3+shuff	2.9507532405299775	1.6516630953328948
rab13_120:129_2_h-6+shuff	-0.8359215484234367	NA
cdc42_123:132_3_h-6+shuff	-0.0419445598241403	NA
net1_85:89_3_h-4+shuff	2.8555040049829272	1.1126951981572788
cdc42_166:175_2_h-6+shuff	0.423646627825326	NA
trak2_91:95_3_h-5+shuff	0.19527831973499765	0.21893429390304517
cdc42_116:125_3_h-7+shuff	-0.23304087418125635	NA
rab13_107:111_3_h-5+shuff	-0.7730991186522652	-0.9244693489466926
cdc42_157:166_1_h-7+shuff	-0.16015294196546426	NA
cdc42_147:151_2_h-4+shuff	-0.11270640977350202	NA
rab13_111:120_2_h-5+shuff	-0.4017815357201898	-1.0331345457816934
cdc42_120:124_2_h-3+shuff	-0.34295515125221987	NA
trp53_94:143_2_h-33+shuff	0.6621825317819707	0.08827742982767457
cdc42_128:137_1_h-9+shuff	-0.31988983751883654	NA
rab13_140:149_3_h-6+shuff	-0.8730048619183794	-0.9627480885887586
rab13_112:116_1_h-3+shuff	-0.8019103103986092	-1.0914627476044465
rab13_138:142_2_h-2+shuff	-0.9101740253142768	-0.9481038803849928
cdc42_113:162_3_h-31+shuff	-0.40387106343225376	NA
rab13_100:109_3_h-5+shuff	-0.35968084229057756	-1.0024206813779657
cdc42_110:114_1_h-3+shuff	-0.27545933811733003	NA
trp53_117:121_3_h-3+shuff	0.286612508509997	-0.2972829238658909
cdc42_109:118_1_h-7+shuff	-0.29939902702266363	NA
gdf11_22:31_2_h-6+shuff	0.8455775993110154	0.5233187371147785
gdf11_127:176_1_h-34+shuff	1.0892109660808331	NA
cdc42_153:162_1_h-6+shuff	-0.4977704266124317	NA
trak2_99:108_1_h-7+shuff	0.087613800178651155	1.8437145839045317
trp53_29:33_1_h-5+shuff	0.970475469275337	NA
trp53_71:80_2_h-7+shuff	3.222154994320468	NA
cdc42_161:170_3_h-5+shuff	-0.2732435539959123	NA
cdc42_140:149_2_h-6+shuff	-0.44955655186227866	NA
cdc42_144:153_1_h-6+shuff	-0.43422572213522515	NA
cdc42_157:161_1_h-3+shuff	-0.1383390605056024	NA
rab13_131:135_3_h-4+shuff	-0.7136445357579628	-1.0575699849246354
cdc42_114:118_2_h-3+shuff	-0.25805568725479355	NA
cdc42_124:173_2_h-34+shuff	0.27246552071943403	NA
cdc42_136:140_3_h-2+shuff	-0.2363063142959458	NA
rab13_116:125_3_h-6+shuff	-0.7390411182088664	NA
rab13_139:143_3_h-2+shuff	-0.9263469435118068	-0.7766146756785761
rab13_188:192_3_h-4+shuff	-0.6487560454909014	NA
cdc42_116:165_2_h-31+shuff	-0.1752328255088024	NA
cdc42_155:159_2_h-2+shuff	-0.20023187589616048	NA
trp53_115:214_2_h-73+shuff	1.3586070053627974	NA
cdc42_106:115_3_h-5+shuff	-0.2944657486436171	NA
cdc42_116:120_1_h-4+shuff	-0.09580992405110568	NA
cdc42_165:174_1_h-5+shuff	0.08885079011879844	NA
gdf11_174:183_3_h-7+shuff	1.1233797582948608	NA
trp53_95:104_2_h-8+shuff	1.301314268793662	NA
cdc42_199:248_2_h-38+shuff	0.946435242905868	NA
cdc42_104:153_1_h-36+shuff	0.2761915429600992	NA
trp53_69:78_2_h-7+shuff	1.482341419854175	-0.7964801422211307
rab13_126:130_3_h-4+shuff	-0.8654300025352077	-1.1166950578421773
cdc42_158:162_2_h-3+shuff	-0.29961529283336363	NA
cdc42_158:162_3_h-5+shuff	-0.23423129527881953	NA
cdc42_127:131_1_h-4+shuff	0.06178197003301543	NA
rab13_101:150_2_h-34+shuff	0.3217679656240727	NA
gdf11_3:7_3_h-2|gdf11_4:8_1_h-2+shuff	2.60254305104858	NA
cdc42_133:137_2_h-4+shuff	7.460378098669545e-4	NA
cdc42_162:166_1_h-5+shuff	-0.2789919695964157	NA
cdc42_145:154_2_h-6+shuff	-0.3036793802542082	NA
cdc42_199:208_3_h-7+shuff	0.32718188514373525	NA
trak2_94:98_2_h-3+shuff	0.30485749053372424	1.158062587512945
cdc42_105:109_3_h-4+shuff	-0.3685980074478371	NA
net1_89:98_3_h-6+shuff	2.578399349416902	0.19907106815193687
rab13_110:159_2_h-27+shuff	-0.8196645301510783	NA
net1_67:166_1_h-68+shuff	2.5938700210821812	0.6603406253267384
cdc42_109:118_2_h-6+shuff	0.3687289439978575	NA
cdc42_122:131_1_h-9+shuff	-0.2713179045134609	NA
cdc42_134:138_2_h-3+shuff	0.3464332606289373	NA
cdc42_114:118_3_h-4+shuff	-0.2966286328502199	NA
cdc42_165:169_3_h-4+shuff	-0.3797903658068561	NA
cdc42_113:117_1_h-3+shuff	-0.33035441738836757	NA
net1_230:234_2_h-4+shuff	1.571390406516448	0.4690905927729548
cdc42_162:166_3_h-4+shuff	-0.2889919766666166	NA
trp53_194:203_3_h-5+shuff	0.8250668954397649	NA
cdc42_120:169_1_h-40+shuff	-0.22555378136841167	NA
cdc42_153:157_2_h-2+shuff	0.02252302883877945	NA
cdc42_136:140_2_h-2+shuff	-0.3262439577742165	NA
trp53_45:49_2_h-2+shuff	0.6424837726656428	NA
cdc42_139:143_1_h-4+shuff	-0.07679722743294855	NA
cdc42_166:170_2_h-4+shuff	-0.13178429944893044	NA
gdf11_132:181_3_h-30+shuff	0.61990786493042	NA
cdc42_148:157_3_h-6+shuff	-0.368063179081226	NA
cdc42_142:146_2_h-4+shuff	-0.16172305589608044	NA
trp53_129:178_2_h-29+shuff	-0.2753891979097228	0.8447912715707576
cdc42_167:171_1_h-4+shuff	-0.1289926742678249	NA
cdc42_150:154_2_h-4+shuff	-0.25136453590267066	NA
trp53_193:197_3_h-4+shuff	0.7877085552968871	0.6822651219194418
cdc42_143:147_2_h-4+shuff	-0.19741000794510857	NA
cdc42_110:159_2_h-38+shuff	-0.02165330940546425	NA
rab13_183:187_3_h-3+shuff	-0.17553007357451808	-0.8426747753450895
cdc42_169:173_3_h-2+shuff	-0.20227583088188084	NA
cdc42_122:131_2_h-6+shuff	-0.2972376867559607	NA
rab13_99:108_2_h-7+shuff	0.617442109956985	-1.1194846625743964
cdc42_153:162_3_h-6+shuff	-0.2896599714883846	NA
cdc42_159:168_1_h-6+shuff	-0.0749087985644498	NA
rab13_188:192_1_h-4+shuff	-0.19953282949083484	NA
cdc42_103:112_2_h-7+shuff	0.749283202748717	NA
cdc42_112:161_2_h-32+shuff	0.2974201962154169	NA
cdc42_146:155_1_h-6+shuff	-0.2578619760690506	NA
net1_231:235_2_h-4+shuff	2.00053360220687	NA
cdc42_134:143_3_h-9+shuff	-0.4366919756291579	NA
cdc42_111:160_1_h-31+shuff	-0.1734425949657969	NA
cdc42_117:121_2_h-4+shuff	-0.00807259881062097	NA
cdc42_161:165_1_h-3+shuff	-0.194065490862644	NA
cdc42_161:165_2_h-4+shuff	-0.12783907159819757	NA
cdc42_124:128_1_h-4+shuff	-0.2904063019783029	NA
cdc42_129:138_2_h-7+shuff	-0.5641329324621899	NA
rab13_113:117_2_h-4+shuff	-0.6561500534932194	NA
net1_241:250_2_h-7+shuff	2.5352902545882263	NA
trak2_9:13_3_h-4+shuff	2.011367986363399	1.974172840552192
trp53_99:103_1_h-4+shuff	0.3753270679153056	-0.5146228016780149
cdc42_150:154_1_h-5+shuff	-0.07084130550751205	NA
cdc42_106:155_1_h-37+shuff	0.2422925802822684	NA
cdc42_123:127_2_h-4+shuff	0.3953551748625051	NA
cdc42_148:157_1_h-6+shuff	-0.30325125371479483	NA
cdc42_125:134_1_h-8+shuff	-0.26477749261597044	NA
cdc42_127:136_3_h-9+shuff	-0.29554158819469806	NA
cdc42_103:152_1_h-33+shuff	1.1718168071692827	NA
cdc42_156:165_1_h-7+shuff	-0.22265401519271943	NA
cdc42_100:109_1_h-5+shuff	0.5165130346387036	NA
cdc42_144:148_1_h-4+shuff	-0.21598961014048693	NA
cdc42_121:170_2_h-37+shuff	-0.3355967091561987	NA
rab13_211:220_2_h-5+shuff	0.3784110539440172	NA
cdc42_186:195_1_h-4+shuff	0.1882598898013439	NA
gdf11_93:142_2_h-31+shuff	0.6575629076559003	NA
cdc42_109:113_1_h-3+shuff	0.16283055674967498	NA
cdc42_142:151_1_h-6+shuff	-0.39898516979718346	NA
cdc42_143:147_3_h-4+shuff	-0.294607874843105	NA
net1_68:72_3_h-4|net1_69:73_1_h-4+shuff	0.6843183676201151	0.2776689967186978
cdc42_112:121_2_h-7+shuff	-0.40864864995881217	NA
cdc42_113:122_2_h-7+shuff	-0.2088003816776724	NA
net1_184:188_3_h-5+shuff	1.379292155740755	NA
cdc42_140:144_1_h-4+shuff	0.01869555099083951	NA
net1_236:240_3_h-5+shuff	1.494050057858638	NA
rab13_179:188_3_h-5+shuff	0.26853718783446756	-0.5171761030309979
net1_88:97_1_h-7+shuff	1.5360366853827156	0.7910719881795089
net1_248:257_2_h-8+shuff	2.05098181033455	NA
cdc42_161:170_2_h-6+shuff	-0.2168670833963605	NA
net1_237:241_1_h-4+shuff	2.4266587048670836	NA
cdc42_128:132_3_h-5+shuff	-0.4253820215893121	NA
gdf11_174:178_3_h-5+shuff	0.9861488536168664	NA
cdc42_125:129_1_h-4+shuff	0.09187256770465968	NA
cdc42_138:142_1_h-2+shuff	-0.06684140135965733	NA
cdc42_143:152_3_h-6+shuff	-0.4083698892003736	NA
cdc42_115:124_1_h-6+shuff	0.13970189153565812	NA
cdc42_162:166_2_h-3+shuff	-0.1302050457080332	NA
net1_132:181_2_h-29+shuff	2.031897326075522	NA
cdc42_98:197_3_h-65+shuff	1.3124178560484132	NA
net1_88:97_2_h-7+shuff	1.9542837696732456	0.4356742215419005
cdc42_111:115_2_h-4+shuff	-0.13509103221796986	NA
cdc42_126:135_1_h-5+shuff	-0.20682942191944867	NA
trak2_138:237_3_h-59+shuff	3.0222359195086654	1.729680064507514
gdf11_12:16_3_h-3+shuff	2.190647737080659	NA
trp53_169:178_2_h-6+shuff	0.12483001691636024	NA
cdc42_142:151_2_h-6+shuff	-0.126533723609754	NA
cdc42_133:137_3_h-4+shuff	-0.2572406810808907	NA
net1_209:213_3_h-3+shuff	1.037095316234411	NA
cdc42_135:139_1_h-3+shuff	-0.05633989805330866	NA
cdc42_105:154_3_h-34+shuff	0.00867962315028945	NA
cdc42_132:141_3_h-7+shuff	-0.43350272377447074	NA
cdc42_155:164_3_h-5+shuff	-0.34547592157462076	NA
cdc42_141:150_3_h-6+shuff	-0.2025289980907359	NA
cdc42_115:164_2_h-34+shuff	-0.21762798133733255	NA
cdc42_157:161_3_h-4+shuff	-0.3446659787869526	NA
cdc42_163:167_1_h-3+shuff	-0.2999138049223039	NA
cdc42_158:167_2_h-7+shuff	-0.27487203316884745	NA
rab13_182:186_2_h-4+shuff	-1.0277347472560674	NA
cdc42_130:134_1_h-4+shuff	0.11157911263435916	NA
cdc42_132:136_2_h-3+shuff	-0.1889264567159879	NA
gdf11_229:233_1_h-2+shuff	0.6568762570637698	NA
cdc42_120:129_1_h-8+shuff	-0.3693308698844609	NA
cdc42_110:119_1_h-6+shuff	0.1209127000256224	NA
gdf11_57:61_2_h-4+shuff	0.5708424666385663	NA
cdc42_115:164_3_h-32+shuff	-0.2132538917540802	NA
rab13_120:129_3_h-5+shuff	-0.85375652180582	NA
cdc42_146:150_1_h-4+shuff	-0.33517720027374814	NA
cdc42_189:193_1_h-2+shuff	0.1964283705551079	NA
gdf11_174:183_2_h-8+shuff	1.116732363081462	-0.11283748044432616
cdc42_127:136_1_h-8+shuff	-0.05106534825769558	NA
trak2_94:103_2_h-9+shuff	-0.2103172705187376	NA
cdc42_135:139_2_h-4+shuff	-0.04979174846261762	NA
gdf11_242:246_2_h-4+shuff	1.1307422744361988	NA
cdc42_111:160_2_h-36+shuff	-0.08354130153745586	NA
trp53_94:98_3_h-4+shuff	0.17866565721471658	NA
cdc42_112:116_1_h-4+shuff	-0.04948681782967371	NA
net1_222:231_1_h-5+shuff	0.6612470344659033	NA
gdf11_95:99_2_h-4+shuff	1.1406729974573473	NA
cdc42_141:145_3_h-4|cdc42_142:146_1_h-4+shuff	-0.25116768387775246	NA
trp53_93:97_1_h-3+shuff	0.3217046610830693	NA
trak2_184:193_3_h-7+shuff	1.6649987503816608	NA
gdf11_173:182_2_h-8+shuff	1.7877266300356225	0.12556648603715612
cdc42_107:116_1_h-6+shuff	0.3628610005344099	NA
rab13_85:134_3_h-32+shuff	1.429037624381655	NA
trp53_175:179_1_h-3+shuff	NA	0.5591271028896979
trp53_2:101_2_h-71+shuff	NA	-1.107713495945999
trak2_62:71_1_h-6+shuff	NA	0.8986780287269182
rab13_152:251_1_h-70+shuff	NA	-1.5870922632623308
trp53_134:233_1_h-71+shuff	NA	-0.9718954732370996
net1_34:43_3_h-9+shuff	NA	0.3980915601468062
trp53_116:215_1_h-66+shuff	NA	0.6040142774346027
trak2_25:249_2_h-167+shuff	NA	-0.4560970483475025
trp53_197:246_1_h-35+shuff	NA	-0.6167582514695169
rab13_142:241_1_h-72+shuff	NA	-1.1913191512121206
rab13_181:185_3_h-3+shuff	NA	-1.07381464857834
trak2_201:210_2_h-9+shuff	NA	2.130211131470852
rab13_42:241_3_h-130+shuff	NA	-0.9781323202650352
rab13_81:90_2_h-8+shuff	NA	-1.0261545589255356
rab13_108:207_3_h-65+shuff	NA	-1.347674041477609
net1_72:81_3_h-8+shuff	NA	1.0091839296662446
trak2_174:223_1_h-36+shuff	NA	1.6053416995412244
rab13_25:224_1_h-129+shuff	NA	-1.763869859077351
trp53_2:226_1_h-162+shuff	NA	-0.7633952920743197
trak2_22:221_2_h-140+shuff	NA	-0.6848154785402729
net1_47:146_1_h-69+shuff	NA	-0.3326334241240537
rab13_13:112_2_h-76+shuff	NA	-1.0551216941569852
gdf11_206:210_1_h-4+shuff	NA	0.41801625668715886
trak2_48:52_1_h-5+shuff	NA	2.232012538663396
gdf11_90:139_1_h-32+shuff	NA	-0.5107038224457539
trak2_19:243_3_h-159+shuff	NA	-0.4821226483696497
trp53_187:191_1_h-4+shuff	NA	0.5750543769648994
trp53_201:250_1_h-36+shuff	NA	-0.5976799190163917
net1_226:235_3_h-5+shuff	NA	-0.7803366035269206
cdc42_55:64_1_h-6+shuff	NA	1.0664227047493948
trak2_6:105_3_h-70+shuff	NA	-0.5018527537673314
trp53_207:256_3_h-36+shuff	NA	-0.5224832711694228
rab13_242:251_2_h-7+shuff	NA	-1.6821933950398804
net1_73:82_3_h-6+shuff	NA	1.8189547900216905
trp53_150:199_3_h-36+shuff	NA	0.3672037487035191
trp53_177:226_3_h-32+shuff	NA	-0.32807057765018827
rab13_178:182_1_h-3+shuff	NA	-1.5620906673189994
net1_52:61_1_h-6+shuff	NA	0.4027503666848381
cdc42_26:250_1_h-147+shuff	NA	-1.77248452711383
trp53_23:32_2_h-6+shuff	NA	0.66903064711405
trp53_73:122_1_h-34+shuff	NA	-1.2184934739273814
trak2_26:35_3_h-8+shuff	NA	1.8953669279523533
trak2_159:258_3_h-69+shuff	NA	1.6865124272208227
trak2_70:169_2_h-76+shuff	NA	-0.4257537938522782
trak2_24:33_1_h-7+shuff	NA	1.6945729555704054
trp53_198:207_2_h-8+shuff	NA	-0.2494277469849248
trak2_42:91_2_h-34+shuff	NA	-0.4887856492246294
net1_53:62_1_h-6+shuff	NA	1.464518532934009
net1_19:243_1_h-151+shuff	NA	-0.4837027668535057
trak2_182:231_1_h-29+shuff	NA	2.598641880472965
trp53_15:214_3_h-136+shuff	NA	-0.06241291177174748
gdf11_205:209_3_h-4+shuff	NA	0.3152246264778331
rab13_76:125_1_h-32+shuff	NA	-1.7923115620100278
net1_7:231_2_h-151+shuff	NA	-0.9255977140596858
net1_34:233_3_h-142+shuff	NA	-0.4450566724547402
trak2_47:51_2_h-3+shuff	NA	1.442902390441837
trp53_7:106_1_h-65+shuff	NA	0.5032978784081326
rab13_80:179_1_h-68+shuff	NA	-1.2052087385205708
trp53_205:209_3_h-4+shuff	NA	-0.8461101842661358
trak2_59:108_1_h-37+shuff	NA	-0.6736722717018204
rab13_83:182_1_h-55+shuff	NA	-1.2073848254638422
trp53_28:227_3_h-132+shuff	NA	-1.2296127710792997
gdf11_7:56_1_h-38+shuff	NA	-0.6685072520512556
rab13_102:111_3_h-8+shuff	NA	-1.0381480508919378
cdc42_124:223_3_h-69+shuff	NA	-1.5277757445944369
trp53_184:233_1_h-37+shuff	NA	0.03298181679231055
gdf11_198:207_2_h-6+shuff	NA	1.1113838054067249
trp53_81:180_3_h-69+shuff	NA	1.7316023701264884
trp53_211:215_1_h-3+shuff	NA	-0.4046132644507338
net1_112:211_2_h-65+shuff	NA	0.01050694595682875
rab13_152:201_1_h-32+shuff	NA	-0.7510855494855286
net1_11:235_1_h-157+shuff	NA	-1.4098558679257311
gdf11_50:59_1_h-6+shuff	NA	-0.4638653330765976
gdf11_34:233_2_h-130+shuff	NA	-0.17047796004714233
trp53_192:241_3_h-39+shuff	NA	-0.42870808314142406
net1_138:237_3_h-78+shuff	NA	-0.6770448238685602
trp53_146:245_2_h-66+shuff	NA	-0.688555907742712
trp53_179:228_3_h-34+shuff	NA	-0.6930678334357009
trak2_4:203_1_h-144+shuff	NA	-1.4137456079123585
trp53_51:150_2_h-64+shuff	NA	-1.2355974402749883
trak2_16:25_3_h-8+shuff	NA	1.4701482391646423
trp53_54:253_1_h-142+shuff	NA	-1.5385097979367135
trp53_209:258_2_h-40+shuff	NA	-0.9872719668286216
trak2_31:80_1_h-32+shuff	NA	1.0437990398478794
gdf11_3:52_3_h-30+shuff	NA	-0.4627043114500319
trak2_249:258_1_h-8+shuff	NA	2.3468347902441593
trp53_150:249_1_h-77+shuff	NA	0.96364980055424
net1_46:50_1_h-4+shuff	NA	0.12432939028972034
rab13_227:231_2_h-4+shuff	NA	-0.6563359505842775
trp53_199:208_3_h-8+shuff	NA	-0.4730167588201036
rab13_67:166_3_h-73+shuff	NA	-1.5825979878355203
trp53_208:217_1_h-7+shuff	NA	0.09919904308866928
trp53_165:214_1_h-36+shuff	NA	-0.3139922215367115
trak2_67:166_3_h-70+shuff	NA	-0.6202442371414887
trp53_137:236_1_h-75+shuff	NA	-0.8123617690585575
gdf11_94:193_2_h-68+shuff	NA	-1.0012380992959111
rab13_191:195_2_h-3+shuff	NA	-1.511045939072809
trp53_180:189_3_h-6+shuff	NA	-0.16994588211331746
net1_6:15_2_h-7+shuff	NA	1.3221359803273127
trp53_178:182_2_h-3+shuff	NA	-0.42452141822931866
gdf11_43:142_1_h-70+shuff	NA	-0.6348710237583548
trak2_56:255_2_h-137+shuff	NA	-1.0515485271892784
trp53_12:236_3_h-160+shuff	NA	-0.848860144917338
trak2_10:14_3_h-3+shuff	NA	1.606170352497086
rab13_51:150_1_h-67+shuff	NA	-1.285981986034944
trp53_248:257_3_h-5+shuff	NA	0.06002975256907968
trp53_144:243_2_h-77+shuff	NA	-0.4402559408152189
net1_30:129_1_h-65+shuff	NA	0.4420956238560519
trp53_8:12_1_h-4+shuff	NA	-0.52051370142043
trp53_213:217_1_h-4+shuff	NA	-0.18883741006413787
cdc42_30:39_2_h-6+shuff	NA	-1.0877769950296354
trak2_10:59_2_h-39+shuff	NA	0.6053012731646975
trak2_116:215_2_h-67+shuff	NA	1.3920808441074333
cdc42_83:132_2_h-35+shuff	NA	0.03220721869486277
trp53_76:125_3_h-34+shuff	NA	-0.34880844264017513
net1_142:191_2_h-43+shuff	NA	0.7952257930704518
rab13_238:242_1_h-4+shuff	NA	-0.931331370316055
gdf11_3:52_2_h-37+shuff	NA	1.6909029098602624
trak2_39:138_3_h-75+shuff	NA	-0.6965296981829422
trp53_43:52_1_h-7+shuff	NA	-1.5855489377400298
trak2_207:211_2_h-3+shuff	NA	2.906853453922447
rab13_27:226_3_h-135+shuff	NA	-0.8095999533049832
trak2_16:215_3_h-140+shuff	NA	-1.3984349006644
trp53_200:249_1_h-38+shuff	NA	0.8766835452970707
trak2_194:203_3_h-8+shuff	NA	2.4545878920280857
trp53_92:141_2_h-34+shuff	NA	-0.14608110630450585
trak2_93:142_3_h-41+shuff	NA	0.4413161056364038
net1_26:225_3_h-134+shuff	NA	-1.0783606458206332
trp53_26:30_3_h-4+shuff	NA	0.8425236033511625
trak2_187:236_3_h-35+shuff	NA	1.3130844559702024
gdf11_64:113_2_h-32+shuff	NA	-1.6694128019832415
trak2_165:214_3_h-33+shuff	NA	3.411244898012787
trak2_16:240_3_h-167+shuff	NA	-0.367464244539767
cdc42_6:10_1_h-4+shuff	NA	-1.0795798915927628
rab13_73:172_1_h-64+shuff	NA	-1.0301326004991611
trp53_114:213_1_h-64+shuff	NA	0.0443586265850224
trp53_220:229_1_h-9+shuff	NA	0.5850066012979975
trak2_126:225_3_h-75+shuff	NA	0.05981512122720566
trp53_79:128_1_h-27+shuff	NA	-0.3491756368517866
trp53_134:233_3_h-67+shuff	NA	-0.1748678174542877
net1_43:242_1_h-147+shuff	NA	-0.8492608395610168
net1_222:226_3_h-4+shuff	NA	1.1439663369040776
rab13_153:202_1_h-37+shuff	NA	0.00133581719697133
trp53_38:137_2_h-72+shuff	NA	-0.6637373748450272
trp53_199:203_1_h-4+shuff	NA	-1.0019614459372932
net1_46:55_2_h-6+shuff	NA	0.7313496377769538
trak2_7:16_3_h-5+shuff	NA	1.4767800982304702
trak2_30:39_3_h-7+shuff	NA	1.3870751405425903
rab13_79:83_2_h-4+shuff	NA	-0.9723747953664448
trp53_251:255_2_h-3+shuff	NA	0.6855930492503003
trp53_99:198_2_h-65+shuff	NA	-0.862411526499121
trak2_59:258_1_h-142+shuff	NA	-0.7205058405915364
trp53_119:218_1_h-75+shuff	NA	-1.257137449255061
gdf11_198:247_2_h-41+shuff	NA	-0.06751990543375638
trp53_126:225_3_h-67+shuff	NA	-0.6743646217073144
trak2_75:84_3_h-6+shuff	NA	1.146725831849162
trak2_10:209_2_h-144+shuff	NA	-0.34382445614792556
gdf11_31:35_3_h-5+shuff	NA	0.7010496508959818
rab13_211:215_1_h-4+shuff	NA	0.7141590008632147
gdf11_27:226_1_h-129+shuff	NA	-0.7828714280045712
trp53_58:157_3_h-72+shuff	NA	-0.05356049721531045
net1_88:187_3_h-68+shuff	NA	-0.6244832256556464
trp53_21:70_3_h-40+shuff	NA	-1.409323970040579
trp53_175:224_1_h-42+shuff	NA	0.06551372614233235
trp53_229:233_1_h-4+shuff	NA	2.066680218565932
gdf11_160:259_3_h-76+shuff	NA	-0.08761509425288591
trp53_205:254_2_h-35+shuff	NA	-0.31134820449663553
trp53_235:244_3_h-8+shuff	NA	-0.36731557026098033
trp53_11:60_1_h-33+shuff	NA	-1.2091224109342134
gdf11_14:18_2_h-4+shuff	NA	-0.25016776836433247
trp53_219:228_3_h-9+shuff	NA	-0.823557274308153
gdf11_210:219_1_h-8+shuff	NA	-0.18326100392843617
rab13_78:87_2_h-7+shuff	NA	-0.6832560053602095
trak2_57:61_2_h-3+shuff	NA	2.386045867694172
trp53_94:193_2_h-66+shuff	NA	-0.8154083878368777
trp53_199:203_3_h-4+shuff	NA	0.5308773375358419
gdf11_143:192_3_h-35+shuff	NA	-0.3730752743039342
net1_204:253_2_h-36+shuff	NA	-0.00958253750878102
trak2_47:246_1_h-138+shuff	NA	-1.3877379949565916
trak2_94:103_3_h-8+shuff	NA	0.09311819220669
gdf11_40:44_1_h-4+shuff	NA	-0.1033788425558835
cdc42_230:239_1_h-5+shuff	NA	0.2144648036740719
trp53_234:243_2_h-5+shuff	NA	0.49223487130020327
trak2_42:141_3_h-69+shuff	NA	-1.2662056228494272
trp53_6:55_1_h-36+shuff	NA	-0.254974354627571
gdf11_230:239_2_h-9+shuff	NA	0.14942993712184977
trp53_131:230_2_h-74+shuff	NA	0.4936143993071992
trak2_6:55_1_h-42+shuff	NA	4.7484230780139045
trp53_41:90_3_h-44+shuff	NA	-0.8030731814896314
gdf11_158:207_3_h-30+shuff	NA	-0.07062822276275561
trak2_20:69_2_h-36+shuff	NA	-0.6093941897799081
trp53_39:43_2_h-3+shuff	NA	-0.5138254001086131
rab13_100:199_1_h-60+shuff	NA	-1.2022658100664627
rab13_228:232_2_h-4+shuff	NA	-1.000938022516932
trp53_26:225_3_h-140+shuff	NA	-1.0146471296697137
trp53_14:23_3_h-5+shuff	NA	-0.9522687234999504
trp53_175:179_3_h-3+shuff	NA	-0.07237555735182251
trp53_185:194_1_h-7+shuff	NA	-0.17230999162100435
gdf11_222:231_1_h-7+shuff	NA	-0.28837441016305276
trak2_51:55_3_h-5+shuff	NA	1.659345862728494
trp53_142:241_2_h-78+shuff	NA	-0.19088138008847247
trp53_82:181_3_h-66+shuff	NA	1.5018767392775347
trp53_40:88_1$s+shuff	NA	-1.1561270874478504
cdc42_30:254_2_h-159+shuff	NA	2.7282271166128522
trak2_128:227_3_h-80+shuff	NA	1.0749923053687576
gdf11_69:73_2_h-4+shuff	NA	-0.4132995485625539
trp53_4:228_3_h-165+shuff	NA	1.0675494787874995
trp53_175:224_2_h-36+shuff	NA	0.2410117171652664
gdf11_1:100_1_h-70+shuff	NA	-0.3163788717432435
net1_5:204_1_h-135+shuff	NA	-1.188734550603316
trak2_34:233_1_h-144+shuff	NA	-0.9062671103082336
trp53_52:56_1_h-4+shuff	NA	-0.5520863254094861
gdf11_22:71_1_h-35+shuff	NA	0.19831383687632645
trak2_41:140_3_h-70+shuff	NA	-0.2357224064712805
gdf11_8:57_2_h-35+shuff	NA	-0.4418720167804618
net1_25:124_1_h-72+shuff	NA	-0.4232571783966216
trp53_181:230_2_h-38+shuff	NA	0.1036518175314507
cdc42_97:106_1_h-6+shuff	NA	-1.1601615636476523
trp53_131:230_1_h-75+shuff	NA	0.845925956825783
trp53_100:199_1_h-68+shuff	NA	0.30219048871536835
trp53_46:245_1_h-132+shuff	NA	0.1759102607366175
trp53_151:250_2_h-75+shuff	NA	-1.0341951024918543
trak2_81:90_1_h-6+shuff	NA	3.846392832529249
trp53_127:226_2_h-70+shuff	NA	0.15578785749157584
rab13_97:146_3_h-32+shuff	NA	-0.9882545241185569
trak2_225:234_3_h-10+shuff	NA	1.0366399912177156
trp53_214:218_2_h-5+shuff	NA	0.24913479986884216
trak2_132:231_1_h-71+shuff	NA	1.4211260496051128
trak2_192:241_2_h-45+shuff	NA	1.4609958245952914
net1_22:31_3_h-8+shuff	NA	0.9365253241143886
trp53_192:241_1_h-31+shuff	NA	-0.5292391192231253
trp53_89:188_3_h-67+shuff	NA	0.25293263019379303
rab13_148:247_2_h-67+shuff	NA	-1.537968584581026
gdf11_54:58_1_h-3+shuff	NA	-0.4091073059098013
trp53_157:256_3_h-71+shuff	NA	0.06700400719614893
cdc42_61:65_2_h-4+shuff	NA	-1.2697982047746572
gdf11_237:246_2_h-7+shuff	NA	0.5673494811522385
net1_138:187_1_h-37+shuff	NA	1.0584885033244866
trak2_2:11_1_h-7+shuff	NA	1.1799422339453578
trp53_205:214_2_h-7+shuff	NA	0.17644097413076765
trak2_5:204_2_h-153+shuff	NA	-1.1475829853551662
trak2_33:257_1_h-159+shuff	NA	-0.5531664159192806
rab13_101:110_1_h-6+shuff	NA	-0.8396729424877692
cdc42_44:143_3_h-68+shuff	NA	-1.4905113238235062
trp53_31:80_2_h-36+shuff	NA	-1.6882412073835935
trp53_75:124_2_h-39+shuff	NA	-0.8324555587206999
trak2_31:40_3_h-7+shuff	NA	2.3638078170200827
trp53_179:183_1_h-5+shuff	NA	0.8753294023125544
trp53_73:77_2_h-4+shuff	NA	-0.05224458796846792
trak2_67:116_1_h-43+shuff	NA	-0.6223400321342002
trp53_214:223_1_h-8+shuff	NA	0.12758030473664805
gdf11_15:214_3_h-130+shuff	NA	-0.4492267501285947
trak2_185:194_3_h-7+shuff	NA	1.696937699073891
net1_236:245_1_h-7+shuff	NA	0.9927349489183744
trak2_234:238_1_h-4+shuff	NA	0.7439193198671725
trp53_245:254_2_h-7+shuff	NA	-0.19567638730047696
trp53_206:255_2_h-38+shuff	NA	0.102446043840916
gdf11_25:29_3_h-4+shuff	NA	0.00946759012925277
trak2_8:232_2_h-160+shuff	NA	-1.4600720483899463
net1_3:227_1_h-174+shuff	NA	-0.4334420032348812
trp53_201:205_3_h-5+shuff	NA	-0.4173431901300856
trp53_35:259_3_h-166+shuff	NA	-0.6814254712819614
trp53_151:250_3_h-71+shuff	NA	-0.7222629995607478
net1_9:18_1_h-6+shuff	NA	0.7384547896820657
net1_69:168_2_h-63+shuff	NA	0.9084877398821616
trp53_152:251_2_h-75+shuff	NA	0.5700438501374674
trp53_219:228_1_h-5+shuff	NA	0.6758688306929527
trp53_85:184_1_h-66+shuff	NA	1.3935448272941626
trp53_94:103_1_h-6+shuff	NA	-0.4264711313217805
gdf11_114:213_2_h-66+shuff	NA	0.00324300427072832
rab13_226:230_3_h-4+shuff	NA	-1.2868971241911789
trp53_212:216_2_h-3+shuff	NA	0.4353426118142465
trak2_196:245_2_h-40+shuff	NA	1.3009234880269989
trp53_18:217_1_h-147+shuff	NA	-0.9643575991743104
trak2_13:17_3_h-4+shuff	NA	2.0462787761398555
trak2_96:105_2_h-9+shuff	NA	1.8880954523113476
net1_211:215_1_h-3+shuff	NA	0.07578051380358396
trak2_20:29_1_h-8+shuff	NA	1.6037570800876289
trp53_20:29_2_h-8+shuff	NA	-0.7358675650473677
trp53_209:213_1_h-4+shuff	NA	0.406182222537219
trak2_38:237_2_h-148+shuff	NA	-0.3307436665862547
cdc42_94:143_2_h-37+shuff	NA	-1.5988980097406746
rab13_95:194_1_h-65+shuff	NA	-1.4670285184517189
trp53_119:218_3_h-71+shuff	NA	0.22965153334643185
rab13_69:73_2_h-4+shuff	NA	-0.7522911930813633
rab13_18:22_1_h-4+shuff	NA	-1.4372004122192927
trp53_46:145_1_h-69+shuff	NA	-0.8407481830458047
trp53_46:145_2_h-64+shuff	NA	-0.8477051665976316
rab13_33:132_3_h-56+shuff	NA	-1.518463774890802
net1_20:244_1_h-143+shuff	NA	-1.3245970529577895
net1_160:209_3_h-33+shuff	NA	-0.2597165763853225
trp53_177:226_2_h-36+shuff	NA	0.19082024619733287
rab13_244:253_3_h-7+shuff	NA	3.333608205579317
gdf11_55:104_2_h-42+shuff	NA	-0.4632182480895933
trak2_84:93_3_h-7+shuff	NA	0.8612742821447334
net1_70:169_3_h-72+shuff	NA	-1.4452219832646649
trak2_2:51_3_h-39+shuff	NA	0.5640346918090889
trp53_136:235_3_h-73+shuff	NA	0.15129880093555606
trp53_31:255_3_h-162+shuff	NA	-0.3860100704413004
gdf11_160:209_1_h-31+shuff	NA	-0.3218355695754748
trp53_114:213_3_h-78+shuff	NA	-0.6791663250812511
trp53_33:42_3_h-9+shuff	NA	-1.5354656233830513
rab13_95:99_3_h-3+shuff	NA	-1.000497167545569
net1_14:18_3_h-4+shuff	NA	0.7837787939948553
net1_144:243_2_h-77+shuff	NA	-1.260401694375337
trp53_81:90_1_h-8+shuff	NA	-0.3023242938597076
gdf11_102:201_2_h-65+shuff	NA	-0.4972093857825345
gdf11_35:259_1_h-165+shuff	NA	-0.8131203008629718
trp53_85:94_2_h-6+shuff	NA	-0.4977837619163242
trp53_227:231_3_h-4+shuff	NA	0.9788688252912704
trp53_186:235_3_h-37+shuff	NA	0.3520431489869176
trp53_156:205_2_h-38+shuff	NA	0.17792386765570578
trak2_17:241_3_h-158+shuff	NA	-1.03152167612885
gdf11_66:165_1_h-64+shuff	NA	-0.27506551861158335
trak2_21:120_3_h-73+shuff	NA	-0.8678195007374826
gdf11_206:255_2_h-36+shuff	NA	-0.40729347914019715
trp53_179:183_2_h-4+shuff	NA	-0.27237981480385254
trp53_82:131_1_h-34+shuff	NA	1.6822917468818042
trp53_227:231_2_h-4+shuff	NA	0.23088269836209077
net1_6:55_1_h-34+shuff	NA	0.7714452317205441
trp53_149:248_2_h-72+shuff	NA	-0.30952412373894295
gdf11_62:161_2_h-64+shuff	NA	-0.8692108448819766
cdc42_41:140_2_h-64+shuff	NA	-1.538441346213019
gdf11_170:219_2_h-32+shuff	NA	-0.2588206318548345
trp53_245:249_3_h-3+shuff	NA	-0.25325892023936375
trp53_232:241_2_h-9+shuff	NA	-0.6274907673984681
trp53_212:216_3_h-4+shuff	NA	0.7200150034939186
gdf11_77:86_3_h-7+shuff	NA	-0.38664967266458594
trp53_208:257_2_h-33+shuff	NA	-0.9520952231279975
trak2_197:206_3_h-8+shuff	NA	2.1201553448726793
net1_229:238_1_h-8+shuff	NA	0.07056573479321536
trp53_202:251_1_h-35+shuff	NA	0.3136957327798063
cdc42_84:93_3_h-6+shuff	NA	2.215788396583311
trak2_57:106_1_h-30+shuff	NA	-0.7131892502764431
trp53_216:225_1_h-7+shuff	NA	-0.6346691447083719
gdf11_72:76_3_h-3|gdf11_73:77_1_h-3+shuff	NA	0.02705041621128183
rab13_98:147_2_h-29+shuff	NA	-1.1854588688548016
trp53_239:243_2_h-4+shuff	NA	0.4793112929594324
trp53_141:190_3_h-35+shuff	NA	0.01527589216722472
trp53_171:220_1_h-33+shuff	NA	2.1536795726986626
trp53_90:94_1_h-5+shuff	NA	-0.27933472483705474
net1_189:198_1_h-7+shuff	NA	0.09964496016967032
trp53_240:249_1_h-5+shuff	NA	0.12593910866892866
trak2_207:216_3_h-8+shuff	NA	2.3156587260748576
trak2_74:83_2_h-6+shuff	NA	2.599905111316852
trak2_57:61_3_h-4+shuff	NA	1.222550494650139
net1_74:173_3_h-67+shuff	NA	1.1868016763501572
net1_67:116_1_h-34+shuff	NA	0.09301930236558512
net1_156:255_2_h-76+shuff	NA	-0.21918080192368317
trp53_25:34_1_h-7+shuff	NA	0.887471486517991
trp53_218:227_1_h-6+shuff	NA	0.514238433907519
trp53_144:243_1_h-71+shuff	NA	0.1932907275247051
trak2_4:228_1_h-162+shuff	NA	-1.2553885843180628
trp53_156:205_1_h-38+shuff	NA	0.08442542867634806
trp53_209:218_1_h-10+shuff	NA	0.6827938637014521
trp53_42:241_1_h-149+shuff	NA	-0.7218699529048539
net1_13:22_2_h-6+shuff	NA	1.0297851901380235
trp53_93:142_2_h-35+shuff	NA	0.5033176922034782
gdf11_225:234_3_h-7+shuff	NA	0.7997713996717153
trp53_246:250_1_h-2+shuff	NA	0.6486154553230675
trp53_98:147_3_h-34+shuff	NA	-0.5188828395841276
rab13_190:194_1_h-3+shuff	NA	-1.46203521052446
net1_3:227_3_h-154+shuff	NA	-0.27965553170851204
net1_28:227_1_h-142+shuff	NA	-0.7280951139484946
trp53_240:244_1_h-3+shuff	NA	0.2823098230566074
gdf11_95:104_3_h-6+shuff	NA	-0.2973748283926169
rab13_74:78_2_h-3+shuff	NA	-1.179986587638234
trak2_86:118_3$s+shuff	NA	-0.7101906814769725
trp53_195:204_3_h-9+shuff	NA	-0.34593808491182193
gdf11_218:227_2_h-8+shuff	NA	0.4967981157459085
net1_80:89_1_h-8+shuff	NA	0.7765532639505348
cdc42_40:139_2_h-70+shuff	NA	-1.6189302348953265
trak2_165:214_1_h-38+shuff	NA	1.8456864207336496
trak2_30:39_1_h-7+shuff	NA	0.5055465580257625
gdf11_76:85_3_h-6+shuff	NA	-0.16662169813441513
rab13_92:101_1_h-5+shuff	NA	-0.9453692381772184
trp53_73:172_3_h-69+shuff	NA	1.3068931206169638
trp53_200:204_3_h-3+shuff	NA	1.016134871403651
trp53_201:205_2_h-3+shuff	NA	0.04065816595111012
trp53_97:146_2_h-30+shuff	NA	-0.3395585381231817
trp53_192:196_1_h-3+shuff	NA	0.2512555045795815
trp53_30:34_3_h-3+shuff	NA	0.560430117738876
trp53_6:205_3_h-138+shuff	NA	-0.7253612921918255
trp53_247:256_2_h-5+shuff	NA	0.9771108662902608
trp53_75:84_1_h-6+shuff	NA	-0.6421497402182906
trp53_222:231_2_h-8+shuff	NA	0.6352997261271873
trp53_122:221_3_h-67+shuff	NA	0.9085423405137172
gdf11_233:242_1_h-8+shuff	NA	-0.08590222003946485
net1_245:254_2_h-7+shuff	NA	0.28032423261952943
trp53_158:257_3_h-74+shuff	NA	0.6958125342703714
gdf11_254:258_2_h-4+shuff	NA	-0.23070598106829537
trak2_73:172_3_h-70+shuff	NA	-0.17260295778857518
trp53_221:230_3_h-8+shuff	NA	-0.6944233464161935
trp53_225:229_3_h-5+shuff	NA	-0.6414218161006336
trp53_91:95_3_h-3+shuff	NA	-0.3404021947617636
net1_231:240_2_h-6+shuff	NA	-0.40805445743050145
trp53_228:232_2_h-3+shuff	NA	0.39333850286218475
net1_111:210_1_h-66+shuff	NA	-0.0861100876924807
net1_80:89_3_h-6+shuff	NA	0.8097511390846011
trp53_227:231_1_h-3+shuff	NA	1.0766728699436294
trak2_18:67_3_h-33+shuff	NA	1.2430978597157445
trp53_4:203_1_h-143+shuff	NA	-1.4564039018885866
rab13_221:225_2_h-5+shuff	NA	-0.8266861701526695
net1_28:37_2_h-7+shuff	NA	1.1396089458048493
trp53_194:243_2_h-43+shuff	NA	-0.00843418442224875
trp53_109:208_3_h-69+shuff	NA	0.439644632583632
trak2_133:232_1_h-68+shuff	NA	1.0150657060252577
trp53_204:253_1_h-32+shuff	NA	0.41794494213965816
trp53_220:229_3_h-5+shuff	NA	0.8726326379662107
trp53_86:95_2_h-7+shuff	NA	-0.11578522573201204
rab13_110:209_1_h-56+shuff	NA	-1.3082941011468494
trp53_187:196_2_h-8+shuff	NA	0.35608217470881187
trp53_58:62_3_h-5+shuff	NA	0.767955601947209
trp53_236:245_3_h-9+shuff	NA	-0.06447271499010618
trak2_93:97_3_h-5+shuff	NA	0.7094257397890612
trp53_70:79_3_h-7+shuff	NA	-0.7967304856830909
trp53_193:202_2_h-7+shuff	NA	1.1328273957550274
trp53_223:227_3_h-3+shuff	NA	-0.1764073163579158
net1_8:107_2_h-69+shuff	NA	0.8062178982869806
net1_42:91_1_h-34+shuff	NA	3.0045383816798044
trp53_154:253_2_h-75+shuff	NA	0.3346865507994459
net1_55:59_3_h-4+shuff	NA	1.0538143024560689
trak2_183:232_3_h-34+shuff	NA	2.040328762481445
trp53_210:259_1_h-35+shuff	NA	-0.4188011011868171
trak2_218:227_2_h-5+shuff	NA	1.733913255743355
gdf11_33:42_2_h-7+shuff	NA	-0.4330046485255021
trak2_5:14_1_h-6+shuff	NA	3.6892833726943346
net1_32:131_2_h-68+shuff	NA	-0.05236671430481567
trp53_245:254_3_h-7+shuff	NA	0.1629638041800666
trp53_197:206_2_h-6+shuff	NA	0.4598521566823898
trp53_150:249_3_h-75+shuff	NA	0.7135911327286106
trp53_34:258_1_h-158+shuff	NA	-0.34946105116674886
rab13_96:145_2_h-29+shuff	NA	-1.0522136739485717
net1_5:204_2_h-146+shuff	NA	-0.699783551622132
rab13_102:151_3_h-26+shuff	NA	-1.172558568028141
trp53_24:28_3_h-4+shuff	NA	0.4419781456718423
cdc42_43:142_2_h-78+shuff	NA	-1.5128178225855504
trp53_234:238_2_h-3+shuff	NA	0.12557865696005027
trak2_85:94_3_h-6+shuff	NA	0.7120031052889345
trp53_219:223_2_h-5+shuff	NA	0.4448086948977603
trp53_78:82_1_h-3+shuff	NA	1.558878860701857
trp53_164:213_3_h-39+shuff	NA	-0.02959013702105326
trp53_228:232_3_h-4+shuff	NA	0.6979628984295639
trak2_2:101_2_h-69+shuff	NA	0.09940761366850472
net1_250:254_1_h-3+shuff	NA	0.9647043734306772
trak2_51:60_3_h-9+shuff	NA	1.2021378529184894
net1_240:249_1_h-6+shuff	NA	0.7786909773959161
trp53_82:86_2_h-5+shuff	NA	-0.3081118086220139
gdf11_18:67_1_h-37+shuff	NA	2.1412611421225787
trp53_237:246_1_h-7+shuff	NA	0.4932672131783632
trp53_232:241_1_h-8+shuff	NA	0.01933197948502036
trak2_191:200_3_h-8+shuff	NA	0.46204902758318495
trp53_80:179_3_h-73+shuff	NA	1.8617067406304313
gdf11_28:32_2_h-4+shuff	NA	0.12058295347581896
trp53_197:206_1_h-9+shuff	NA	-0.07722361517631865
gdf11_66:165_3_h-72+shuff	NA	-0.3209648375347675
net1_10:59_3_h-37+shuff	NA	0.5332979532256537
trak2_182:191_2_h-7+shuff	NA	1.9708051282173955
trp53_87:91_3_h-3+shuff	NA	0.2855321767256231
trp53_82:131_2_h-35+shuff	NA	1.2408871006308382
trak2_33:42_1_h-7+shuff	NA	1.0146368585939674
trp53_198:202_2_h-3+shuff	NA	-0.2411195099337676
net1_160:259_2_h-62+shuff	NA	-0.4666716115783044
trak2_60:69_1_h-8+shuff	NA	3.1276857795860926
trp53_233:242_3_h-6+shuff	NA	0.3820706322378623
gdf11_196:205_1_h-5+shuff	NA	2.2439097522924265
trp53_233:237_1_h-3+shuff	NA	0.7814157291106338
rab13_96:105_2_h-7+shuff	NA	-0.9842573216065528
gdf11_58:62_1_h-3+shuff	NA	0.8843687291404847
trp53_185:234_2_h-36+shuff	NA	0.07079287530673638
trp53_183:192_1_h-7+shuff	NA	0.07794096145123634
net1_10:19_2_h-8+shuff	NA	1.3104160150952404
trp53_153:252_2_h-73+shuff	NA	0.0715566537855124
trp53_76:80_1_h-5+shuff	NA	1.4254790768523016
trp53_179:188_3_h-6+shuff	NA	0.22240581154497188
net1_233:242_1_h-5+shuff	NA	1.6883143656241932
trp53_178:227_2_h-34+shuff	NA	0.8058589480630328
net1_234:238_1_h-4+shuff	NA	0.8150743520136995
trak2_47:51_3_h-4+shuff	NA	2.7246620342047945
net1_31:255_2_h-160+shuff	NA	-1.2360476278836887
net1_15:64_1_h-40+shuff	NA	1.8454670722510311
trak2_192:201_1_h-7+shuff	NA	0.5341133315984606
gdf11_66:165_2_h-65+shuff	NA	-0.06069677820851521
net1_12:16_2_h-3+shuff	NA	1.175438890755016
trp53_111:210_3_h-66+shuff	NA	0.9172567043642696
gdf11_164:213_2_h-34+shuff	NA	2.5071255634896654
net1_86:90_3_h-4+shuff	NA	0.20361591448637892
trp53_149:198_1_h-35+shuff	NA	0.04443290571389821
trp53_145:244_3_h-65+shuff	NA	-0.17759063780342815
rab13_175:184_1_h-7+shuff	NA	1.977863673668302
rab13_35:134_3_h-71+shuff	NA	1.7188760701377197
trak2_161:210_1_h-37+shuff	NA	2.3217336957157917
trp53_232:236_1_h-3+shuff	NA	0.5446814684194222
trp53_155:204_2_h-35+shuff	NA	0.3473470016145077
trp53_202:251_3_h-35+shuff	NA	0.05999159346126645
gdf11_138:237_2_h-71+shuff	NA	0.05520868667098314
rab13_99:148_2_h-31+shuff	NA	-1.1922282825243318
cdc42_101:110_2_h-5+shuff	NA	-1.0597618769969923
rab13_205:214_3_h-6+shuff	NA	2.507998267426605
trp53_130:229_3_h-69+shuff	NA	0.6451076477683733
trp53_244:253_2_h-6+shuff	NA	-0.2357571356996208
trak2_97:106_3_h-6+shuff	NA	1.0419232220502357
trp53_142:241_1_h-74+shuff	NA	1.1062178843684394
rab13_103:107_3_h-4+shuff	NA	-0.987201652513992
trak2_23:122_1_h-76+shuff	NA	-1.0428509454257269
cdc42_92:141_3_h-33+shuff	NA	-1.5730816998221435
trp53_246:250_2_h-2+shuff	NA	0.3665836103475738
trak2_9:18_3_h-6+shuff	NA	2.6398718604004756
trp53_235:239_1_h-4+shuff	NA	0.02719622208160667
net1_9:58_1_h-36+shuff	NA	0.20305577669388863
rab13_99:103_3_h-2+shuff	NA	-1.030131533779223
rab13_107:116_2_h-5+shuff	NA	-0.9295213910152644
trp53_202:211_2_h-8+shuff	NA	-0.18441444365748777
trp53_206:255_1_h-36+shuff	NA	0.38115602150803746
trp53_174:223_3_h-37+shuff	NA	0.9738308710902892
net1_182:231_3_h-33+shuff	NA	-0.28822786858199734
gdf11_22:31_1_h-8+shuff	NA	0.11405540085526691
trp53_207:216_2_h-8+shuff	NA	1.142566724627119
trp53_236:245_2_h-8+shuff	NA	0.06011399768191024
trak2_84:88_3_h-4+shuff	NA	0.46802528426372153
rab13_103:152_1_h-30+shuff	NA	-0.9321016578365084
trp53_224:233_3_h-7+shuff	NA	0.5018850347357109
trp53_173:222_2_h-35+shuff	NA	1.2136411187961098
trp53_158:207_3_h-38+shuff	NA	0.812573636468861
trp53_91:140_3_h-35+shuff	NA	1.905073850851026
gdf11_28:77_3_h-34+shuff	NA	1.122225579341206
net1_88:92_2_h-5+shuff	NA	0.8653968946319827
trp53_90:139_2_h-32+shuff	NA	0.405567541599083
trak2_129:228_3_h-75+shuff	NA	0.3105028422278009
trp53_72:81_2_h-6+shuff	NA	2.086312544534015
trp53_128:227_3_h-71+shuff	NA	1.1937668917290798
trp53_24:28_2_h-4+shuff	NA	0.9525146261593924
trp53_146:245_1_h-65+shuff	NA	0.5488857969091808
trak2_24:33_3_h-6+shuff	NA	1.1675213234554016
trp53_149:198_2_h-36+shuff	NA	0.7527506641612814
trak2_31:35_1_h-3+shuff	NA	1.4290542384396936
net1_20:29_3_h-8+shuff	NA	1.6780894012180556
gdf11_196:245_1_h-44+shuff	NA	-0.3517239697998942
trp53_130:229_2_h-66+shuff	NA	0.06034109709188511
trp53_28:32_3_h-4+shuff	NA	0.7472140341929732
trp53_230:239_2_h-8+shuff	NA	0.35435573334373094
trp53_194:243_1_h-40+shuff	NA	0.7880987465439235
trak2_96:195_3_h-70+shuff	NA	-0.16980238681381646
trp53_172:221_1_h-36+shuff	NA	0.5226614928529217
trp53_187:196_1_h-8+shuff	NA	0.4639111715928014
trp53_220:224_1_h-4+shuff	NA	0.4561925415891848
trp53_113:212_2_h-57+shuff	NA	0.03532366424144372
trp53_244:253_3_h-6+shuff	NA	0.7381959836791925
trp53_176:180_1_h-3+shuff	NA	0.14165220790182867
trak2_210:214_1_h-4+shuff	NA	2.0020424716099496
trp53_107:206_2_h-75+shuff	NA	0.5709596447567727
gdf11_96:145_1_h-26+shuff	NA	0.8254001533890402
trp53_192:196_2_h-4+shuff	NA	0.7923248563308886
trp53_199:208_2_h-8+shuff	NA	0.5401806825357615
trp53_255:259_2_h-4+shuff	NA	1.0605924148982395
trak2_88:92_1_h-5+shuff	NA	0.8954525511741976
trp53_184:188_2_h-4+shuff	NA	0.14054444911429062
trp53_26:30_2_h-4+shuff	NA	0.7864001921532716
net1_48:57_3_h-5+shuff	NA	1.037620723578369
gdf11_98:147_2_h-27+shuff	NA	0.8499617431990747
trp53_208:212_1_h-4+shuff	NA	1.263148888917132
trp53_244:248_3_h-3+shuff	NA	0.8092029806626515
trp53_152:251_3_h-74+shuff	NA	0.27742598862680373
rab13_92:141_2_h-26+shuff	NA	-0.9244977345757712
cdc42_80:84_2_h-4+shuff	NA	0.23516368564723983
trak2_41:45_2_h-4+shuff	NA	1.6672486730329876
trp53_193:242_3_h-37+shuff	NA	0.1592669015462979
trp53_219:223_3_h-3+shuff	NA	0.4909771068321384
net1_58:107_3_h-35+shuff	NA	0.4510182852955949
gdf11_95:99_3_h-4+shuff	NA	-0.4782075902060968
net1_44:53_2_h-5+shuff	NA	1.3928738247850572
trp53_198:247_1_h-39+shuff	NA	0.01926857439921913
trp53_209:218_2_h-10+shuff	NA	0.2703834873323391
trp53_202:206_1_h-4+shuff	NA	0.6756192072771053
trp53_209:213_2_h-4+shuff	NA	1.0199154152261176
trp53_141:240_2_h-74+shuff	NA	0.8808234854513071
trp53_182:231_3_h-35+shuff	NA	0.5003585049336029
trp53_191:240_1_h-33+shuff	NA	0.01978707245835758
trp53_171:220_3_h-33+shuff	NA	0.1343819090804135
trp53_201:205_1_h-4+shuff	NA	1.2767374041548092
trp53_230:239_3_h-7+shuff	NA	0.7842304824882678
trp53_162:211_3_h-36+shuff	NA	0.596445895787589
trp53_23:27_1_h-4+shuff	NA	0.7398370738865131
trak2_69:73_1_h-4+shuff	NA	2.150968762671003
trp53_203:252_2_h-34+shuff	NA	1.2480007718196338
net1_245:249_1_h-4+shuff	NA	1.115476875888913
trp53_77:81_2_h-4+shuff	NA	1.6124435756499171
trp53_195:244_1_h-33+shuff	NA	0.6037047567665779
trak2_90:139_3_h-34+shuff	NA	0.9127031147729392
trp53_213:222_3_h-5+shuff	NA	0.7236008037644635
gdf11_97:146_1_h-35+shuff	NA	0.6283662544020627
trp53_234:243_3_h-7+shuff	NA	0.4081188227609943
trp53_236:245_1_h-6+shuff	NA	0.47925580699262726
trp53_249:258_2_h-7+shuff	NA	0.6676980268834622
trak2_76:80_2_h-4+shuff	NA	2.781393778250011
gdf11_97:106_2_h-6+shuff	NA	0.5544938688004096
trp53_137:186_1_h-31+shuff	NA	1.1914615866106744
trp53_221:225_3_h-3+shuff	NA	0.34008114314415305
trp53_106:205_1_h-75+shuff	NA	0.6854042920797456
trp53_23:32_1_h-6+shuff	NA	0.5591739234109034
trp53_143:242_1_h-73+shuff	NA	0.7949377093681324
trp53_73:82_1_h-7+shuff	NA	1.989195080301888
net1_19:28_1_h-8+shuff	NA	1.1076428724338203
trp53_231:240_2_h-6+shuff	NA	1.1065615195438314
trp53_204:213_1_h-8+shuff	NA	0.4797052964298718
rab13_206:215_3_h-8+shuff	NA	3.0995121156263425
trp53_215:219_1_h-4+shuff	NA	0.5714918962884501
trp53_137:186_3_h-33+shuff	NA	1.0761739722661627
trp53_162:211_1_h-38+shuff	NA	1.154810109643982
