## Supplementary Table 5 for "Robust mammalian RNA localization elements are complex and multipartite"

oligo	gfp_log2fc	ff_log2fc
trak2_stem1-4-7comp_rep2+shape	0.08173366115332321	NA
trp53_bulge3-4-6rep5+shape	0.242463972088996	0.2732118711152405
trp53_stem2-6i_rep1+shape	1.0941987535254802	-0.3134488077552317
trp53_stem1-3-7j_rep4+shape	-0.37255429779494287	0.3125302742279583
trp53_stem3-8j_rep4+shape	-0.7206145167157287	-0.36570656258109024
trak2_stem1-2-6-7-9comp_rep3+shape	0.25517279948782795	NA
trp53_stem1-3-4-5-6-7i_rep4+shape	-0.6810748833649254	0.25793492641536037
net1_stem1-2-3-4-6-7-8j_rep2+shape	-0.2052359204141391	NA
trp53_bulge3rep4+shape	0.5953753673222549	0.7538039850036987
trak2_loop1-4rep4+shape	1.17154518628126	NA
trp53_stem2-3-5-6-7i_rep3+shape	-0.20118024925999367	-0.10997958451527827
trp53_stem5-8i_rep4+shape	0.08005836234625603	-0.23094234191396765
trp53_stem1-4-5-6i_rep3+shape	-0.07754189169623091	-0.05135426959173324
trp53_stem1-3-5-7j_rep4+shape	-0.47474905745121976	0.24795949231686926
trak2_stem2-3-6j_rep1+shape	4.631068291287188	NA
net1_stem1-4-5-7j_rep1+shape	2.188971290712757	NA
trp53_stem1-3-4-6i_rep4+shape	-0.6218876889837868	NA
trp53_loop3rep5+shape	0.6194163609827282	0.8385416777082938
trp53_stem1-2-6-7i_rep3+shape	1.259952819534299	NA
trp53_stem1-2-3-6-7-8comp_rep3+shape	-0.18770676174211895	-0.3452557870950774
trp53_stem1-3-5-6-7-8j_rep3+shape	-0.45248875758653895	NA
trp53_stem1-2-3-7j_rep1+shape	0.42427847193055485	-0.2466264536858574
trp53_stem1-3-6-7j_rep4+shape	-0.1168905661327373	NA
net1_stem3-4-5-8j_rep2+shape	0.1484223651460824	-0.21365913971728923
trp53_stem2-4-5-6-7-8comp_rep2+shape	0.30213759197910495	NA
trp53_stem3-4-6j_rep4+shape	-0.11872382630274363	-0.2321085497680954
trp53_stem1-2-3-6-8j_rep2+shape	0.03318628820346735	0.0496797451692335
trp53_stem1-2-3-4-6-7comp_rep4+shape	-1.8347771043165698e-4	-0.7165559993359532
trak2_stem1-3-4-5-6-7j_rep1+shape	2.0313663918552947	NA
trp53_bulge1-5rep1+shape	-0.6568346721245828	NA
trp53_stem2-7j_rep1+shape	0.004089806945443345	-0.0644863731507225
trp53_stem1-2comp_rep1+shape	-0.06100709072493902	0.3382507607829636
trak2_stem5-6-9j_rep2+shape	0.22297436124836992	0.8060689345675681
trp53_stem1-3-4-6comp_rep3+shape	-0.4707228605026969	NA
trak2_stem1-2-5-7-9j_rep3+shape	1.3666006073550683	NA
trp53_stem1-2-4-8i_rep3+shape	-0.15980353026383812	NA
net1_stem5-8j_rep1+shape	0.4904961472782158	-0.05978736092312823
trp53_bulge4rep3+shape	0.6219903799106222	0.8528497391245015
net1_stem1-5-7-8j_rep2+shape	0.06633015116922769	NA
trak2_stem7comp_rep1+shape	0.3884217508075897	NA
trp53_bulge4-5rep5+shape	0.6255681234430862	0.0028184976293208625
trak2_stem1-4-6-7-9j_rep2+shape	0.46170724948351793	NA
trak2_loop1rep4+shape	1.9238487288121553	NA
trp53_stem1-2-3-4-5-8i_rep1+shape	-0.15903390941136902	0.24013840994455546
trp53_stem1-4-6-7-8j_rep2+shape	-0.6879935614411871	-0.187649547201465
trp53_stem1-3-4i_rep4+shape	-0.36844285619338546	-0.07170181545736129
trak2_stem2-4-5-7comp_rep1+shape	-0.3755887110999633	NA
trp53_loop2-5rep3+shape	-0.18942805349706698	0.25403166716780595
trak2_stem1-3-4-9j_rep2+shape	0.9125760009270659	NA
trp53_stem2-6j_rep4+shape	0.031111283000785007	-0.31862602346512386
trak2_stem1-3-4-5-9comp_rep3+shape	-0.2999164297048049	NA
trp53_stem4-6-8j_rep2+shape	-0.03681136388349608	-0.13861655014005322
net1_stem1-2-3-8j_rep2+shape	0.19350415514892072	0.08629148929666952
trak2_stem2-5-6-9i_rep1+shape	0.8508243703698493	NA
trp53_stem2-4-6-8j_rep3+shape	-0.1600596075736073	-0.3900997641108722
trp53_stem1-2-3-4j_rep2+shape	1.6121721317242146	0.04059093057512619
trp53_stem2-4-6-7comp_rep4+shape	0.027438188268758816	NA
trak2_stem3-5-6-7comp_rep1+shape	-0.2570875171483407	NA
trp53_stem1-5-7j_rep4+shape	0.02543673353733426	-0.6193454910057927
trp53_stem2-4-6-7i_rep2+shape	0.5352379875859401	-0.1898477883644161
trp53_stem1-2-4-7-8j_rep1+shape	-0.12381364850586181	0.6703661912434424
trp53_stem1-2-7j_rep1+shape	0.22585170259851345	-0.29196769305134845
net1_stem6comp_rep4+shape	3.0120105718549137	1.318357488448201
trp53_stem2-8i_rep3+shape	-0.16921986022132038	-0.35028996771971493
trp53_stem1-3-4-8i_rep2+shape	-0.2195454810157075	0.29685181964154533
trp53_stem2-3-4-6-8i_rep4+shape	-0.1057515346944309	-0.2631091008119941
trak2_stem3-7j_rep2+shape	1.4087223817289207	NA
trak2_stem1-3-7-8-9j_rep2+shape	1.5289630522532016	NA
trak2_stem3-4-5-9i_rep2+shape	-0.6040835636123923	NA
trp53_stem2-5j_rep1+shape	0.8164094560718034	0.8443251079986885
trp53_stem1-5comp_rep1+shape	0.6900385734467765	-0.040388073719023816
trak2_stem1-2-6-7comp_rep3+shape	0.8028377593037921	-0.22140403384645554
net1_stem3-6-8comp_rep2+shape	0.5594590157320185	-0.628181099923487
trp53_stem1-3-4-5i_rep2+shape	-0.5871288211986925	-0.04763566999986832
trak2_stem1-2-8-9comp_rep2+shape	1.0323021725705546	0.03154314941036937
trak2_stem1-4-6-9i_rep3+shape	0.6461963228556812	NA
net1_stem2-5-6-8j_rep2+shape	-0.3923034778942445	NA
trak2_stem3-4-6-8-9i_rep1+shape	0.2247098550616496	-0.19947619438440106
trp53_stem2-4-5-7i_rep2+shape	2.530272657130561	1.3059474945814162
trp53_stem2-3i_rep3+shape	-0.18781036471049362	-0.3100812911679734
trp53_stem2-8j_rep1+shape	-0.06852886533494659	0.10677591065070136
trp53_stem1-5-6j_rep4+shape	0.5677711162314506	0.6194493548582202
trak2_stem2-3-6-7-8-9j_rep2+shape	-0.8564601679224483	NA
trp53_loop1-5rep3+shape	-0.15229444536706993	NA
trp53_bulge3-4rep5+shape	0.7064453805628537	0.5431572320613861
trak2_stem1-9i_rep1+shape	2.3924869273409524	NA
trp53_bulge1-2-4-5rep2+shape	0.00333139780964139	0.020627245194349577
trp53_stem4-5comp_rep4+shape	0.6042469859574714	0.3292075929989972
trp53_loop1-2-3-5rep2+shape	-0.43604674667961024	0.3803737943489319
trp53_stem1-5-6-7-8j_rep2+shape	0.023045594548551752	NA
trak2_stem1-3-5-8-9comp_rep2+shape	-0.09814795174604217	NA
trak2_stem3-6-7-9j_rep1+shape	0.14486910194802724	NA
trp53_stem3-4-7j_rep3+shape	-0.5468710720059674	-0.5507712080328993
trp53_stem2-5-6i_rep1+shape	0.9898738983802354	0.1453624526181418
trak2_stem1-3-5-7-9j_rep1+shape	0.6228175891667779	NA
trp53_stem6j_rep4+shape	0.8596294513134178	0.08914399920900308
trp53_stem1-2-7-8i_rep3+shape	0.22951355561354503	2.3509595389796076
trak2_stem1-5i_rep2+shape	-0.13468707187870438	NA
trak2_stem1-4-5-7i_rep3+shape	-0.308825751625575	0.4819356502227422
trp53_stem1-2-5-8i_rep1+shape	-0.3816524910420805	-0.373803505747774
trp53_loop1-5rep4+shape	0.49487952317005124	-0.1320872996105057
trak2_stem2-3-4-5-6-9i_rep1+shape	-0.6665258262587781	NA
trp53_stem1-8j_rep2+shape	-0.3094160453731238	-0.17098600236326758
trp53_stem4-6-7i_rep1+shape	1.994557242714539	-0.11704360179363199
net1_stem4-5-6-8i_rep4+shape	2.751197341819853	NA
trp53_stem1-2-3-5-7j_rep2+shape	-0.2664420384964575	0.40300728757886356
trp53_stem3-7j_rep2+shape	0.1038642447691093	-0.058455429332343475
trp53_stem2-4-5-6comp_rep1+shape	2.098524307214751	NA
trak2_stem3-7-8i_rep2+shape	1.0166574226922678	NA
trp53_bulge1-6rep5+shape	0.012682797515361723	-0.2432181571891457
trp53_bulge1-5-6rep2+shape	-0.19789488566422866	-0.054865041883864735
trak2_stem1-2-3-5-8-9comp_rep3+shape	-0.5304714864191511	NA
trak2_stem2-4-5-6-8-9j_rep1+shape	0.05802640084703604	0.46223777602703797
trp53_stem4-5-6-8j_rep1+shape	-0.51995419836901835	0.04800057118032413
trp53_bulge1-4rep2+shape	-0.2951245133749601	-0.04386356479671255
trp53_stem1-2-4-7i_rep1+shape	-0.09311286308629903	-0.26090900905208125
trp53_stem1-3-4-5-6-7-8i_rep3+shape	-0.09435571345994334	NA
trp53_loop2-4-5rep4+shape	-0.2800302058187859	0.092191946725272
trp53_stem1-3-6j_rep2+shape	0.04053274675578348	0.2010468964205963
trp53_loop1-2-4-5rep3+shape	-0.022907693082355716	0.08508990144765846
trp53_stem1-2-3-4-6-7-8j_rep1+shape	-0.15658316031119338	0.39242705319443216
trp53_stem2-8comp_rep2+shape	-0.454915019793404	0.4486744087910908
trak2_stem6-9j_rep1+shape	1.1594700658800943	3.165211422073514
trp53_stem3-6-8i_rep1+shape	-0.3746313948357225	-0.25253665006932
trp53_stem7j_rep1+shape	-0.05384374874976152	0.4716169243069914
trp53_stem4-7-8comp_rep3+shape	0.011638169288210386	NA
trp53_bulge1-3-5rep3+shape	-0.236440957193867	-0.019070129655524997
trak2_stem1-2-3-4-7-9i_rep1+shape	-0.5523076504929253	NA
trp53_stem2-3-6i_rep4+shape	-0.11247771194659449	-0.3583627295856862
trp53_stem2-5-6j_rep4+shape	0.22884854019833062	0.0368343726714576
trp53_stem1-3-4-6i_rep1+shape	-0.18354750778404072	0.02099087242558141
trp53_stem2-3-5-7j_rep2+shape	-0.2874629071042283	NA
trp53_stem4i_rep4+shape	0.6349868686800169	-0.01960618717345219
trp53_bulge1-4-6rep3+shape	-0.37101920949903866	-0.17847993281847385
trak2_stem1-2-5-6i_rep1+shape	-0.14028982553910627	NA
trp53_stem1-2-3-4-6-8j_rep4+shape	-0.21599693178047616	0.02874967125327944
trp53_bulge3-4-5-6rep1+shape	-0.023959437558378267	0.5028031965615374
trp53_stem1-2-4i_rep3+shape	0.06970817919905482	0.14000964495286522
trp53_stem2-3-5i_rep1+shape	-0.2845651586925964	-0.28854332870887384
trp53_stem2-3-4-6i_rep4+shape	-0.4956585781239403	-0.28020220506163124
trp53_stem1-3-5-6-7i_rep4+shape	-0.2055160902227698	0.632566355817856
trp53_stem1-2-3-8comp_rep4+shape	-0.21048608828118034	-0.049863298599747974
trak2_stem1-3-6j_rep3+shape	3.463135325376817	NA
trp53_stem2-3-4j_rep3+shape	0.9542683721748714	-0.11386718010951127
trp53_stem2-5-6i_rep2+shape	1.4096141284994301	1.1321714506844203
trp53_stem3-4comp_rep4+shape	-0.442021818455877	-0.5475262591255746
trp53_stem1-2-3comp_rep1+shape	-0.07411693605969583	-0.16075226508289017
net1_stem1-2-4-5-6-7i_rep2+shape	0.021261550472872037	NA
trp53_stem1-2-8comp_rep3+shape	-0.2605698580776213	NA
trp53_bulge3-4-6rep3+shape	-0.10155921744460807	0.5672995552389951
trp53_stem3-6comp_rep2+shape	-0.6468302946281337	-0.1399810769778482
trp53_stem1-2-5i_rep3+shape	0.4094177113657972	-0.3187061154128591
trak2_stem3-5-6-7-8-9j_rep1+shape	-0.49696840093978717	NA
trp53_stem3-5-6-8j_rep2+shape	-0.8669511703896245	NA
trak2_stem7-9j_rep2+shape	1.2554128069784212	NA
trp53_stem3-5-6i_rep4+shape	-0.3601033197862835	0.05213428211500983
trak2_stem1-3-4-7-8-9j_rep3+shape	1.1608719058530428	NA
trp53_stem1-3-4j_rep1+shape	0.6995022923250859	-0.5937425334799648
trp53_stem1-5-6-7i_rep1+shape	-0.42761602467407633	0.010732826795614337
trak2_stem1-2-4-5-7-9comp_rep3+shape	-0.22809697492152353	NA
trp53_loop4-5rep4+shape	0.15465993286432692	0.22528955970987186
net1_stem1-2-3-4-8j_rep1+shape	-0.11018967503907803	0.044636716355569456
trp53_stem1-2-3-4i_rep2+shape	-0.2613189563536474	-0.3322533891734549
trak2_stem2-3-5-7-8-9i_rep1+shape	-0.0606809142232615	NA
trp53_stem1-2-3-4comp_rep1+shape	-0.24185054438033024	2.431398343465966
trp53_stem2-4-7j_rep2+shape	-0.24014034748083718	NA
trak2_stem1-2-4-5-8-9i_rep1+shape	-1.5203049980560783	NA
trak2_stem1-2-3-8-9j_rep3+shape	2.05081936334012	NA
trp53_stem2-4-7i_rep3+shape	0.6191904395072619	-0.08149135984912055
trak2_stem2-3-7comp_rep2+shape	0.25074422584116907	NA
trp53_stem1-2-4-8j_rep2+shape	-0.03394806673691756	-0.6159037256155059
trp53_stem2-3-4-5j_rep4+shape	0.5939869804335184	-0.20220127993175097
trp53_stem1-3i_rep2+shape	-0.1486043676881368	-0.13673973124379404
trp53_stem2-4-5-7i_rep3+shape	0.33568005865522577	NA
trp53_stem1-3-5i_rep3+shape	-0.17160111769356987	0.13185496451519793
trp53_stem1-8comp_rep2+shape	-0.7765786317363517	-0.7560348419120928
trp53_stem3-6j_rep3+shape	-0.08402322708874448	-0.05034254218929263
trp53_stem2-6comp_rep3+shape	0.33603079094597943	0.21392903732917617
net1_bulge3-5rep2+shape	1.4561559545145726	NA
trp53_stem3-6-7comp_rep1+shape	-0.4781237902806801	NA
net1_stem1-2-4-5-8j_rep3+shape	-0.10768295806840972	0.0018244949582360277
trp53_stem2-4-6-7i_rep4+shape	-0.20519787385254795	-0.7472550830603956
trp53_stem2-5-7i_rep3+shape	2.587598427911707	0.41110019175651175
trak2_bulge2-3-5rep3+shape	0.3486829055579079	NA
trak2_stem1-3-4-8i_rep1+shape	1.0761976807663296	NA
trak2_stem1-3-4-5-6-7-9j_rep3+shape	0.2856195903932057	NA
trp53_loop1-2-5rep2+shape	0.17038229002140076	0.12338959192762751
trp53_loop1-4rep5+shape	-0.2207043358169826	-0.28469847629455897
trp53_stem2-3-6-7comp_rep2+shape	-0.450193749488168	NA
trp53_bulge1-2-3-4rep3+shape	0.30493178612797683	0.15758054283163217
trp53_stem2-5-6-8comp_rep3+shape	0.58616274462003215	NA
trp53_stem1-2-3-7-8j_rep2+shape	0.16114538700206404	NA
trp53_stem1-2-3-5-7-8j_rep4+shape	-0.8896067504322409	0.13254664314238476
net1_stem2-3-4-5-6comp_rep1+shape	0.27847103166103193	1.3756319513488158
trp53_bulge1-4rep1+shape	-0.3529741116833995	-0.7048087852465456
trp53_bulge3-5rep1+shape	0.6637208227159591	0.18682004560106344
trp53_bulge1-6rep3+shape	-0.42749705251975845	-0.5149485720061254
trp53_stem1-2-3-4-5-8i_rep3+shape	-0.9516868116971339	NA
trp53_stem1-2-3-5-6-8j_rep2+shape	-0.1733158801968942	NA
trp53_bulge2-3-5rep2+shape	0.5392218031900384	0.24064282053228342
trp53_stem1-2-6i_rep1+shape	-0.0766602212328779	-0.26315498515019753
trak2_stem1-2-5-6-9comp_rep2+shape	1.5925442923744946	0.9311943213163657
trp53_bulge3-6rep1+shape	0.23813185347094995	0.07178506827011097
trak2_stem1-3-4-6-7-8j_rep2+shape	1.1158853091294487	NA
trp53_stem6i_rep1+shape	1.34890885049074	0.20929760934376493
trak2_stem1-9i_rep2+shape	2.2176594910005494	NA
trak2_stem1-3-4-5comp_rep3+shape	0.6202977624589935	NA
trp53_stem1-2-3-4-6-8i_rep4+shape	-0.1758874012429514	NA
trp53_stem2-4-6-7-8j_rep1+shape	-0.3535254831425375	-0.2918172073217687
trp53_stem4-6-8comp_rep3+shape	0.10015769721863665	0.08108247807912242
trak2_stem3-4-9i_rep1+shape	2.163716694941811	NA
trp53_stem1-3-4-7i_rep4+shape	-0.2787953660721915	-0.6777126250961168
trp53_stem2-4-6-7-8j_rep4+shape	-0.6905232216954835	-0.17194648523649106
trak2_stem2-4-7-8-9j_rep1+shape	1.5038107123535016	NA
trp53_stem1-3-4-5-6j_rep3+shape	0.06104321774448297	0.005740572943131973
trp53_stem2-6i_rep2+shape	1.5546329843610114	-0.25180150176717175
trp53_stem2-4-7j_rep3+shape	0.06615226566430364	-0.06599677244821997
trp53_stem2-3-5i_rep4+shape	-0.2775403769262208	0.16668639361906573
trp53_stem3-5-6j_rep3+shape	0.029864557521387374	0.6403436633711722
trp53_bulge2-3rep4+shape	0.5789748450365767	0.8326388488001389
net1_stem4-6-7-8i_rep4+shape	0.738409827194803	-0.49916052428363455
trp53_bulge1-2-4-6rep1+shape	-0.6844812294810819	NA
trp53_stem1-3-4-5i_rep3+shape	-0.4968294569197119	-0.11484994115881761
trak2_stem1-2-3-6-9comp_rep2+shape	0.8893102494105174	NA
trp53_stem1-2-3j_rep3+shape	1.177060880177459	0.03653020242748887
trp53_stem1-2-3i_rep2+shape	-0.4871314117293604	-0.456264494223379
trp53_loop1rep1+shape	0.43206923234178873	-0.04658551097765482
trp53_stem1-6-8comp_rep3+shape	-1.1453825356073741	NA
trp53_stem1-2-4-7comp_rep2+shape	-0.12292636895814024	NA
trak2_stem3-5-6-7j_rep2+shape	1.836623419641554	NA
trp53_stem3-5-7i_rep1+shape	0.0312806904159223	0.37374286448520655
trp53_bulge2-3-4-5-6rep4+shape	-0.20001195410592823	-0.0697630142204401
trak2_stem1-5-6-7-9i_rep1+shape	0.19324125629934655	NA
trp53_stem2-3-5-7-8i_rep2+shape	-0.3506012851462478	-0.018665618922167674
trp53_stem1-4-6-7i_rep3+shape	0.37997222923954915	0.03180419083727172
trak2_stem3-6comp_rep2+shape	-0.2287674635691967	NA
trp53_stem2-6-7-8j_rep4+shape	-0.5321788939772083	0.15472498638950252
trak2_stem1-2-3-4-6-9j_rep2+shape	1.8381307061479877	NA
trp53_stem2-3-5-8i_rep4+shape	-0.7706888009428027	NA
trp53_stem1-2-3-4-8j_rep4+shape	-0.11098447427769181	0.11225697623434798
trak2_stem1-2-8comp_rep1+shape	0.5844438233876493	NA
trp53_loop2-4rep3+shape	-0.04169837104346946	-0.0551517371166653
net1_stem1-2-4-5comp_rep3+shape	0.5118293791838586	NA
trp53_stem1-2-6j_rep1+shape	0.9438383821312082	0.08369657037497852
trak2_stem1i_rep3+shape	-0.019389287719916194	0.5862637205385439
trp53_stem1-2-4-6-8j_rep1+shape	-0.49090689583828756	-0.3882798059196617
trak2_stem1-2-5-7comp_rep1+shape	0.6786119671903406	NA
trp53_stem1-3-7i_rep4+shape	-0.33500726127356006	NA
trp53_stem4-6j_rep4+shape	1.360290979356392	0.26076184397336055
trp53_stem4-5-6-8i_rep4+shape	0.4030516304935065	NA
trp53_stem1-2-3-4-6-7j_rep3+shape	0.692975652055219	NA
trp53_stem1-2-4-6-7-8comp_rep4+shape	-0.2541770377739439	NA
trp53_bulge1-4-5-6rep5+shape	-0.14674177602687352	-0.20413769246284041
net1_stem5-8j_rep3+shape	-0.42624863436757526	0.12494361659639666
trp53_loop5rep4+shape	0.49751984217975553	0.22099285093394286
trp53_stem1-2-3-5-6i_rep3+shape	-0.5961334281256955	NA
trak2_stem2-3-7-8j_rep3+shape	0.3339183294013994	NA
trak2_stem6j_rep1+shape	1.3469933449130562	1.4480283963287957
trp53_stem1-2-4-5-7-8j_rep3+shape	-0.2891895475467841	0.7402071004592088
trp53_bulge1-3-5-6rep2+shape	-0.560091227642859	-0.43946936221950755
trp53_stem2-3-4-7-8j_rep3+shape	-0.9685708658252901	-0.5223401088070739
trp53_stem2-7j_rep4+shape	-0.3209737285337618	-0.3294854665017531
trp53_stem2-4-5-6-7comp_rep4+shape	0.31269978263454695	-0.19959205511657035
trak2_stem3-5j_rep2+shape	2.2904565013368647	1.097428118334073
trak2_stem1-2-3-4-5comp_rep2+shape	1.0525747953347837	NA
trp53_stem3-4-7-8comp_rep2+shape	-1.0224331278218288	NA
trak2_stem1-7-8comp_rep1+shape	0.47985351572942025	NA
trak2_stem1-3-5-7-9comp_rep3+shape	-0.3293370222233609	NA
trak2_stem1-2-6comp_rep1+shape	1.565180561205547	NA
trp53_stem2-3-5-8comp_rep4+shape	-0.577724277839831	0.2961193929243267
trak2_stem1-6-7-8-9j_rep1+shape	0.42222919527213576	NA
trp53_stem1-2-5-7i_rep3+shape	0.005621655653741595	-0.5380783384222765
trp53_stem1-3j_rep3+shape	1.2189733701894623	-0.07210724496804012
trp53_stem1-2-3comp_rep2+shape	-0.004811293049339795	-0.304738536863055
net1_stem3-4-6-7-8j_rep4+shape	-0.2998388747927576	NA
trp53_stem1-2-3-4-6-7-8j_rep2+shape	-0.5364360186843382	0.12101782807898373
trp53_stem1-2-3-8j_rep2+shape	-0.1528343557200705	0.048777305362944744
trak2_stem1-3-5-9i_rep1+shape	-1.1296586299999183	NA
trp53_stem1-2-3-4-5-6-7j_rep2+shape	1.0777273248964891	NA
trp53_stem4-6j_rep3+shape	0.7871047097005204	0.10066508474408775
trp53_stem1-3-5-6i_rep3+shape	-0.9149720467783278	NA
trp53_stem1-2-4-5-6-7-8j_rep2+shape	0.08708284308169882	-0.5826092620903055
trak2_stem1-4-8-9j_rep3+shape	0.32777300639047546	NA
trak2_stem2-3-5-6i_rep2+shape	-0.08478039055463375	1.8167216439341884
trp53_stem1-2-4-5i_rep2+shape	0.261332144912094	-0.3978501607786688
net1_stem2-5-7comp_rep1+shape	1.0618414091062687	0.4654210034147867
trak2_stem1-3-5-7-9i_rep3+shape	-0.4599460282271788	NA
trp53_bulge2-3-4rep3+shape	0.6408041726563417	0.7840347504892423
trp53_stem1-6j_rep1+shape	1.2266606479262123	-0.338046552673123
trp53_stem1-3-5-6-8j_rep4+shape	-0.5154294585096709	NA
trp53_stem1-2-4-5-6j_rep4+shape	-0.2137134241385161	NA
trak2_stem1-2-9j_rep1+shape	3.6671170665907087	NA
trp53_stem2-3-4-6j_rep3+shape	-0.10006162257007799	-0.975166689049378
trp53_stem1-3-6-8comp_rep2+shape	-0.5136416156489435	0.14892993935295415
trak2_stem1-2-5-7-8-9j_rep3+shape	0.49428762322632946	NA
trp53_stem1-2-3-4comp_rep4+shape	-0.3472121116082915	0.37801539053501887
trp53_stem1-3-4-8i_rep3+shape	-0.20284019294826477	-0.27761711629779073
trp53_stem2-4-5-6comp_rep4+shape	1.1615534978116875	-0.03387875565061724
trp53_stem8i_rep3+shape	-0.17002897627000488	-0.0694380270644881
trp53_stem1-2j_rep2+shape	1.4084351314490438	0.07390440105146176
trp53_stem1-2-4-5-8i_rep4+shape	0.7844508682949797	NA
trp53_stem7i_rep1+shape	-0.06715122776433129	0.06464221118573456
trp53_stem1-6-8comp_rep2+shape	-0.5268276194477434	NA
trp53_stem2-4-8comp_rep2+shape	0.321616346317999	0.01719071389529122
net1_stem2-3-4-6-7-8j_rep3+shape	0.6196040135816889	-0.18003434263246876
trp53_stem1-2-3-4-6j_rep3+shape	-0.18447150566117923	-0.4575584748746026
trp53_stem1j_rep4+shape	1.1003215545166891	0.6647638809129965
trak2_stem1-3-6-7j_rep3+shape	2.976337967128474	NA
net1_stem1-2-3-4-6-8j_rep3+shape	-0.5340228335201921	NA
trak2_stem3-5-6-8j_rep1+shape	0.30356505396334105	NA
trak2_stem1-2-3-5-6-7-8j_rep1+shape	1.2924781074058376	NA
trak2_stem1-2-3-4-6-7i_rep3+shape	0.9762324265763511	0.5191446804150729
trp53_stem2-4-6comp_rep1+shape	0.10099249001689517	0.06726424635907494
trak2_stem1-3-5-6-7-8-9j_rep1+shape	-0.11878403685668718	NA
trp53_stem2-3-4-7i_rep4+shape	-0.36722294976265657	0.10095582743134102
trp53_stem1-4-7comp_rep3+shape	-0.28063016618087727	-0.014954810205508515
trp53_stem5comp_rep1+shape	0.5746740464584573	0.8979658682858125
trp53_stem3-4-5-6-7j_rep3+shape	0.5795723015353204	-0.3068348949460544
trp53_bulge3-6rep5+shape	-0.012223424373657426	-0.06746800016855475
trp53_stem2-3-6i_rep2+shape	-0.5784754053242845	NA
trp53_stem1-3-5-8i_rep1+shape	-0.3171480637595917	0.21313719000417958
trp53_loop1rep5+shape	0.37414501493515434	0.11822745776735476
trak2_stem2-4-6-7i_rep1+shape	1.3629260908606202	1.2122310422544507
net1_stem2-3-4-6-8j_rep2+shape	-0.5436929725818604	NA
trp53_stem1-2-4i_rep2+shape	-0.021322274455468512	-0.10829694060495682
trp53_stem3-6comp_rep4+shape	-0.42508606670615773	NA
net1_stem1-2-4-5-6-7-8j_rep1+shape	0.1654824757426062	NA
trak2_stem1-4-5-8-9comp_rep1+shape	0.6412340747421469	NA
trak2_stem4-8i_rep1+shape	0.7972799310783701	NA
trak2_stem2-3-5-7-8-9j_rep1+shape	0.09054723554473344	NA
trp53_loop5rep3+shape	0.6588340707462279	0.21232715195769858
trp53_stem1-6-8j_rep4+shape	-0.5099668792128348	0.25434164791212127
trp53_stem2-3-5-7comp_rep2+shape	-0.4982544783830644	0.4467968141446318
trp53_stem1-2-6-8j_rep2+shape	-0.07911270359959509	0.4386281827831725
trp53_wt_rep8+shape	0.5782714725389583	0.8835166653857884
net1_stem3-4-6-7-8j_rep2+shape	0.37371592278341287	NA
trp53_stem2-6-8i_rep1+shape	0.08761294809266139	0.10448176791325542
trp53_bulge1rep3+shape	-0.3101694430854321	-0.5568125973661244
trp53_stem7-8j_rep4+shape	-0.09230104861239126	-0.3439705110845116
trp53_stem3-4-5-7-8j_rep4+shape	-0.7213648573618243	-0.3129612080221829
trp53_stem1-2-5-8j_rep4+shape	-0.0020342279208855267	NA
trp53_stem1-3-6-7j_rep1+shape	-0.10731183325921823	-0.48662152142917264
trak2_stem3-5-6j_rep3+shape	3.43417101769486	NA
trak2_stem4-5-8comp_rep2+shape	-0.9861692142116893	NA
trp53_stem1-3-5-6-7j_rep4+shape	-0.5569835677662232	-0.012329954596802925
trp53_stem1-2-4-6-7comp_rep3+shape	0.47224212646583835	-1.0367425773564702
trak2_stem4-5-8j_rep3+shape	0.06610025121450483	NA
trp53_stem3-4-6-7i_rep4+shape	-0.4188397056025972	-0.13395772422514654
trp53_bulge1-5-6rep3+shape	-0.24454764583695002	-0.12544611774515319
trp53_stem1-4-6j_rep2+shape	1.7936254837319807	0.17915634158710309
trp53_bulge1-2-3-4-5rep2+shape	0.07391841663483643	-0.42425407762132195
trp53_stem1-2-3-4-6-7-8i_rep3+shape	-0.12854385708378788	NA
trak2_stem2-9j_rep3+shape	1.3401325959937869	0.9263897370615624
trp53_stem7comp_rep1+shape	-0.4802855961910625	-0.15657517330535498
net1_stem2-3-4-5-8j_rep1+shape	-0.36776908699350097	NA
trp53_stem1-6i_rep4+shape	0.2136447943205142	-0.055065985337055555
trp53_stem1-4-5i_rep2+shape	-0.2199154061066756	0.18603814268377472
trak2_stem1-2-3-4-7-9i_rep2+shape	1.2393550305063405	0.36132371431028987
trp53_stem1-3-4-7comp_rep2+shape	-0.4087687786080703	-0.9234697001730179
net1_stem1-2-4-5-8j_rep1+shape	-0.03514975523231588	0.09517783871456736
net1_stem3-5-6-7-8j_rep1+shape	0.6770512563558627	NA
trp53_stem2-3comp_rep4+shape	0.25736143486709917	-0.11726736282812629
trak2_stem1-2-3-4-7-8j_rep1+shape	1.5240505951230547	NA
trak2_stem1-5-7j_rep2+shape	3.403972432800363	NA
trp53_stem1i_rep4+shape	0.5623889783473955	-0.01175244605533708
net1_bulge2-3-4-5rep2+shape	1.039142509204754	0.14762968514438857
trak2_stem1-2-3-5-7-9comp_rep2+shape	-0.03398639004076917	NA
trp53_bulge4rep5+shape	0.5254680896428015	0.8109003893397095
trp53_stem3-4-5i_rep3+shape	-0.2804168495626809	-0.3207385928846925
trak2_stem2-6-8-9j_rep3+shape	0.3966088434816401	NA
trp53_stem1-2-3-4i_rep4+shape	-0.45864221837429864	-0.0807053641125174
trp53_stem1-2-4comp_rep2+shape	0.23525108459217883	-0.0836333366563716
trp53_stem3-5-6-8j_rep4+shape	-0.839745197245684	NA
trp53_bulge3-4-5-6rep2+shape	-0.1770226254271029	0.1359915790240432
trp53_bulge2-3-4-6rep1+shape	-0.4104778295168532	-0.33723944417387025
trp53_stem1-2-3j_rep4+shape	-0.24547273525043398	-0.4763711391909113
trak2_stem2-3-5-7-8comp_rep1+shape	-0.6252815155928044	-0.3890394196997272
trp53_bulge3-4-5rep1+shape	0.5901299270175806	0.39939540730715556
trak2_stem1-2-3-4-6-7-9j_rep1+shape	1.1495554332457623	-0.633873424566122
trp53_bulge2-3-5-6rep3+shape	0.09957906384677388	0.5364877929153768
trp53_stem1-2-3-4-6-7j_rep4+shape	0.15398596386688393	-0.021149285774330947
net1_stem3-5-7-8j_rep3+shape	0.7359460300197652	-0.3052380168398611
trp53_bulge1-5rep5+shape	-0.3048202436049947	0.05229824032198857
trp53_stem1-2-4-5-6i_rep3+shape	0.02586548623859825	-0.05475045685199513
net1_stem5-6-8j_rep3+shape	-0.051799218690926734	0.32385324739262805
trp53_stem6j_rep3+shape	0.7784125242791424	0.03653682817576508
trp53_stem4-5-7i_rep2+shape	-0.06960064833154109	0.042810526395380154
trp53_stem1-4-6-7j_rep2+shape	-0.2436511779598133	1.3228521632906447
trp53_stem6-8i_rep1+shape	-0.21067573345981122	NA
trak2_stem1-4-6-7j_rep1+shape	3.325445725835914	NA
trak2_stem2-8-9comp_rep2+shape	0.21920074865228062	NA
trak2_stem1-3-4-6-7-8-9j_rep3+shape	-0.3189099640647301	0.5326643603371837
trp53_stem1-6j_rep4+shape	0.652006575157825	0.407162371254699
trp53_stem1-2comp_rep2+shape	0.4037214523650708	-0.1745815908008739
trp53_stem2-3-4-6i_rep2+shape	-0.2637034941969832	-0.23196374966136135
trp53_stem2-3-6-8j_rep3+shape	-0.14320355708942004	-0.09926984257026718
trp53_stem2j_rep1+shape	1.1317468116576128	0.3937311243520892
trak2_stem1-2-6-7j_rep3+shape	1.416371379905648	NA
trp53_stem1j_rep3+shape	1.3065563445361659	0.17829376167320504
trp53_stem1-3-5-8j_rep4+shape	0.05586000580358285	-0.24220050674960641
trp53_stem1-5j_rep4+shape	1.9928603908179534	0.08686366522211528
trp53_wt_rep7+shape	0.6094246059827162	0.7450668368827474
trp53_stem1-7comp_rep3+shape	0.16088687744695707	-0.2165403365614967
trak2_stem1-2-4-5-6-8-9i_rep1+shape	-0.01719796463305393	NA
trp53_stem2-7-8comp_rep1+shape	-0.33950656048322275	NA
trp53_bulge1-3rep5+shape	0.13097867164284513	-0.05095655740796693
trp53_bulge5-6rep1+shape	-0.4607140600170864	0.7718116232063458
trp53_stem1-2-3-4-6i_rep2+shape	-0.05116770418125556	-0.32267964836260055
trak2_stem2-3-6-7-9comp_rep3+shape	-0.07491250378928926	NA
net1_stem2i_rep3+shape	1.6625364506785405	NA
trak2_stem3-4-5-7j_rep2+shape	1.2870215196854438	NA
trak2_stem6-8j_rep2+shape	0.7046194152839985	NA
trp53_stem3-4-5i_rep1+shape	-0.9648500029104738	NA
trp53_stem2-3-8j_rep2+shape	-0.3219043394977141	0.5446951369990656
trp53_stem2-3-5-7comp_rep1+shape	-0.5396981883991588	NA
trak2_stem1-2-4-5j_rep1+shape	2.66068050672597	NA
trp53_stem1-2-4-6i_rep1+shape	0.10730774404623414	0.1313748076269253
net1_stem4-6-8j_rep3+shape	-0.5211324003950929	NA
trp53_bulge1-4-5rep2+shape	-0.13757009292359668	-0.5787454075350649
trp53_stem2-6-7-8j_rep2+shape	-0.2912582063045351	NA
trak2_stem4-9j_rep1+shape	2.233082838649407	NA
trp53_stem1-2-4-5-6-7-8j_rep1+shape	-0.9386466421972199	NA
trp53_stem1-3-4-5-8j_rep3+shape	-0.0029355853074252273	NA
trp53_stem2-7i_rep3+shape	0.48005062732705256	0.834389459808617
trak2_stem1-3-6-7-8-9i_rep3+shape	1.3468734997619523	0.8363905362306383
trak2_stem2-7-8-9j_rep3+shape	-0.0756563306655001	NA
trp53_stem6j_rep2+shape	1.1223378443918763	0.07582836956240037
trp53_bulge1-2-3rep4+shape	0.2843255303902314	0.30753183305904325
trp53_stem2-3-4-5-7j_rep3+shape	0.01044921855431285	NA
trp53_stem2-5-7-8j_rep2+shape	-0.06731160375624164	-0.09845536054025386
trp53_stem3-7comp_rep4+shape	0.068873249403046	NA
trak2_stem1-2-3-4-6-7-9j_rep3+shape	0.8432421850489218	NA
trp53_stem5-6-8j_rep4+shape	-0.7564868358795298	0.3522287875895836
trp53_stem2-3-4-8j_rep4+shape	-0.4083458937823052	-0.2714902366948457
trak2_stem2-3-7-9i_rep3+shape	0.7163063482814656	NA
trp53_stem1-3-6-8j_rep4+shape	-0.38423566891448824	-0.1632379623973119
trp53_stem2-6i_rep3+shape	1.1668141433939905	-0.5105058654033043
trp53_stem1-4-6comp_rep2+shape	-0.16029246960164853	-0.27145112448826236
trp53_stem2-4-5-8comp_rep1+shape	0.5263154472352033	NA
trp53_stem2-4-7-8j_rep3+shape	-0.4819809569059245	-0.5539490748248989
trp53_stem1-4-5-6-7comp_rep3+shape	0.022097766697979714	0.16345601466250195
trp53_stem1-4i_rep3+shape	0.6710209801243109	0.3256697271348614
trp53_stem1-2-4-5-7comp_rep4+shape	-0.8069381176049306	-0.3684314351254432
trp53_stem1-2-3-6i_rep3+shape	-0.06047150407231981	NA
trp53_stem1-2-3-6comp_rep2+shape	-0.37367030208323193	-0.49741230742663267
net1_stem2-4-6-8i_rep3+shape	3.3017683924300067	NA
trak2_stem1-5j_rep3+shape	2.2505767844558138	NA
trp53_stem1-2-4-5-6-7-8comp_rep4+shape	-0.275364885392615	-0.6247165110450669
trp53_stem2-6-7comp_rep1+shape	-0.044273857872423335	-0.41437091778409463
trp53_bulge1-3-4-5rep3+shape	-0.24498555331372204	-0.2580125496960385
trp53_bulge2-5-6rep4+shape	0.09564664005832013	-0.4108537880661443
trp53_stem2-4-5comp_rep1+shape	1.1931562887191753	0.22197408008729883
trak2_stem3-4-7-9j_rep3+shape	0.22873001959814884	NA
trp53_stem1-3-4j_rep4+shape	0.8241970256876144	-0.5320912301413937
trp53_stem7i_rep2+shape	1.8084905275395309	0.6833561376219797
trak2_stem1-3-5-6-9comp_rep1+shape	0.28294010961411215	NA
trak2_stem1-6-7j_rep2+shape	1.294816227756997	NA
trp53_stem2-3-6-7-8i_rep2+shape	-0.16058258510710208	NA
trak2_stem1-2-6comp_rep2+shape	2.043744746991548	NA
trak2_stem6-7-8i_rep2+shape	2.0884924519000694	NA
trp53_stem4-5j_rep1+shape	0.5594057908953282	0.9054801492396535
trp53_stem3-4-7-8j_rep3+shape	-0.23573070497449103	-0.4567068080462926
trp53_stem3-4-6i_rep3+shape	-0.6108035975196242	-0.5012262667440953
trp53_stem2-3-6-7i_rep3+shape	0.3958077004248902	-0.11557253157857646
trp53_loop2-4-5rep1+shape	-0.4823718295187159	NA
trp53_stem1-2-4-5-6-7-8j_rep4+shape	-0.533670012269315	NA
trp53_stem1-3j_rep4+shape	1.6693089281250908	0.09853051263188164
trak2_stem1-3-4-6-7-9j_rep1+shape	0.4086008151066854	NA
net1_stem1-2-4-8i_rep2+shape	1.555640718892145	1.1346477923029936
trp53_stem3-4-6-7-8j_rep4+shape	-0.425054611569886	0.04189348665941417
trp53_stem1-2-3-4-5comp_rep1+shape	0.6225925270683906	0.40542280526269087
trp53_stem1-2-4-8comp_rep4+shape	0.03499152344240787	-0.33861587799420345
trak2_stem1-2-4-5-6comp_rep1+shape	1.024502503407248	-0.6686917960176135
trp53_stem2-3-7i_rep1+shape	0.06919523103490442	0.3332850688227025
trak2_stem3-9i_rep1+shape	1.195575277250831	NA
trp53_stem3-5-6comp_rep2+shape	-0.9526733250316015	0.3639518601914644
trp53_stem1-3-4-6-8j_rep1+shape	-0.27316747863742485	-0.4014282480518516
trp53_stem1-2-4-6-7comp_rep4+shape	-0.32119336629169437	NA
trp53_stem1-3-5-6-7-8i_rep3+shape	0.24120763594560768	NA
trak2_stem5-7-9j_rep1+shape	0.851782623546347	NA
trp53_stem2-3-4-5-6-7j_rep4+shape	-0.9457914862668346	-0.30769448394598997
trp53_stem3-6-7-8j_rep1+shape	-0.37420546913541436	-0.7784269384423135
trak2_stem5-6-7i_rep1+shape	0.8752973575977387	1.261889380687117
trak2_stem1-2-3-6-7-9comp_rep2+shape	-0.6221151722568519	NA
trak2_stem1-2-3-4-6-7j_rep2+shape	3.5354643621089266	NA
trak2_stem2-4-6-7-9i_rep1+shape	2.243049746262708	NA
trak2_stem2-4-5-6-8-9i_rep1+shape	0.4388101489019623	NA
net1_stem3-4-5-8j_rep4+shape	-0.31423523649778484	NA
trak2_stem2-3-4-7-9i_rep1+shape	1.382129232257628	0.5983739749918906
trak2_stem1-3-4-5-6-7-8-9j_rep1+shape	-0.37599655266599813	NA
trp53_stem3-6-8i_rep4+shape	-0.4088706985944974	NA
trp53_stem1-3-5comp_rep4+shape	0.2692492850002461	NA
trak2_stem1-3-8-9i_rep3+shape	3.4332840390856716	NA
trp53_bulge1-2-6rep5+shape	0.15843844570250373	-0.4000435228355608
trp53_stem1-2-4-6-8comp_rep3+shape	-0.5105893282671867	NA
trp53_loop1-2-5rep4+shape	0.7137502240869902	-0.24055331360265642
trak2_stem1-3-5-6-8-9j_rep3+shape	1.035824764905562	NA
trp53_stem1-2-4comp_rep3+shape	0.5176476357781878	0.04281852180926954
trp53_stem2-3j_rep2+shape	-0.18222322988792877	NA
trp53_stem2-3-4comp_rep2+shape	-0.41801206065727436	-0.10662189278169192
trp53_stem2-3-4-7j_rep4+shape	-0.6983324954399418	NA
trp53_stem1-3-4-7j_rep3+shape	-0.3203324541663662	-0.5335938496583805
trp53_stem2-4-6-7i_rep3+shape	0.03201504351471807	0.24545423423199905
trp53_stem2-7comp_rep2+shape	-0.31416742549797033	NA
trp53_loop2-3rep2+shape	0.715071908260551	0.8486909856028864
trak2_stem1-2-3-4-5-6-9j_rep3+shape	2.555302931920711	NA
trp53_stem4-5-6comp_rep1+shape	2.4035131907305662	0.366846431126907
trp53_stem4-5-6j_rep2+shape	1.279673883937654	0.14942557789764635
trp53_stem3-4-7-8i_rep4+shape	-0.26069274836306366	NA
trp53_stem1-2-5i_rep1+shape	-0.356704611723855	0.19370162094597926
trp53_loop2-3-4-5rep5+shape	-0.27159128991963194	-0.054918563741535635
trak2_stem4-5-7-8i_rep1+shape	-0.19525766957863955	0.04580109612852136
trp53_stem2-6-7-8comp_rep4+shape	-0.12145613832830181	0.23742522359917495
trp53_stem2-5-6comp_rep2+shape	1.8158195998850493	NA
trp53_stem4-5-8i_rep1+shape	0.025122962283011578	NA
trak2_stem1-2-4-6-9i_rep1+shape	-0.3758496247821253	NA
trp53_stem2-7comp_rep1+shape	-0.004372515638973188	NA
trak2_stem1-2-6-7comp_rep2+shape	-0.5014552834089269	NA
trp53_bulge2-3-4-5rep4+shape	0.6789669560889737	-0.16441030221628306
trp53_stem3-5j_rep1+shape	0.23525926614380072	0.4711944895568602
trp53_loop1-3rep4+shape	0.16507972928544612	-0.08905970515179322
trp53_stem1-2-4-5-6-8j_rep3+shape	-0.7003604903328283	NA
trp53_bulge2rep2+shape	0.6574525040988577	0.6484731175994979
trp53_stem1comp_rep4+shape	0.33455254468553447	-0.003424154855768199
trak2_stem1-4-6-8-9i_rep3+shape	1.556145373415252	NA
trp53_stem1-4comp_rep4+shape	0.14829659428422126	-0.16922613248210297
net1_stem1-2-3-4-5-7j_rep4+shape	1.4855746665987286	NA
trak2_stem2-4-5-7-9j_rep1+shape	1.9509436695629043	NA
net1_stem1-5-6-7-8j_rep3+shape	-1.1565234028632705	NA
trp53_stem1-2-3-6j_rep4+shape	0.5882754042962283	-0.35929279324908375
trp53_bulge1-4-5-6rep3+shape	-0.28394636896909875	0.5343097172529404
trp53_loop1-2-3-4-5rep5+shape	-0.4229023617969858	-0.04547794594709942
trp53_stem1-2-3-5i_rep4+shape	-0.5171728277436684	NA
trak2_bulge1-3rep4+shape	0.13641061063749504	NA
trak2_stem2-3-4-5-6-7-8-9j_rep2+shape	0.4394739016149311	NA
trp53_stem2-4-7i_rep4+shape	0.7067529333412544	-0.31220763734342194
trp53_stem1-3-4-6-8j_rep2+shape	-0.5045935360715773	-0.17597544200913956
trp53_stem1-3-4-6j_rep2+shape	-0.5036752585284423	-0.4537360445631078
trak2_stem2-5-7-9comp_rep2+shape	1.003636316021394	NA
trak2_stem1-2-4-5-6-7i_rep3+shape	-0.41429010080722406	NA
trp53_bulge1-3-4-5rep5+shape	-0.1371452930912849	-0.020828202652843627
trp53_stem1-3-4i_rep2+shape	-0.4684059554666942	0.18776123242439002
trp53_stem2-6-7i_rep4+shape	2.7188237036754854	0.4642133354039441
trp53_stem4-7i_rep1+shape	0.13113569264595987	-0.37874375704623287
trp53_stem1-5-6j_rep1+shape	1.557179965138663	NA
trp53_stem3comp_rep2+shape	-0.5459857774685589	-0.6160419060823552
net1_stem1-2-4-5-6-7j_rep4+shape	1.1620439182422078	NA
trp53_stem1-2-4-5i_rep4+shape	1.0445890015362238	-0.13598536629745486
trp53_stem4-6-8j_rep1+shape	-0.20383065318621493	-0.18971163097236965
trp53_stem1-2-5-6-8j_rep3+shape	0.9606443294523084	-0.7337397461596897
trak2_stem7-9comp_rep1+shape	0.39336240379987547	NA
trp53_stem1comp_rep3+shape	0.13930831310417602	-0.37005385348891234
trp53_stem4-5-7-8i_rep4+shape	-0.5074931292551895	-0.06492197905644063
trak2_stem3-4-5-6-7j_rep1+shape	2.4158445052956132	0.7834408581061101
trak2_stem1-4-8-9i_rep2+shape	1.8540817339822455	NA
net1_stem3-8comp_rep4+shape	0.8924889315833746	NA
trak2_stem1-2-3-4-5-7-8-9j_rep1+shape	0.2735067633033981	0.3252743049756826
trp53_loop3-5rep4+shape	0.7427861393282738	0.11678833663000276
trp53_stem1-2-4-5-6-7comp_rep4+shape	-0.3741539931062065	-0.06744326418204202
trp53_stem1-6-8j_rep3+shape	-0.18408319536900303	-0.26175463442141894
trp53_stem3-4-6-8comp_rep4+shape	-0.394786586404099	NA
trp53_stem1-2-4-5-7comp_rep1+shape	-0.6516201983951764	0.4457742579273851
trp53_stem1-3-4j_rep3+shape	1.2215242076783424	-0.0544600086375844
trak2_stem2-3-4-5-9i_rep3+shape	-0.4248355080590677	NA
trak2_stem2-3-4-6comp_rep2+shape	-0.18881232082143137	-0.5293273989710071
trp53_stem2-3-7j_rep1+shape	-0.20045851242219742	-0.33137553555216837
trp53_stem2-4-8j_rep1+shape	-0.17604446259341117	-0.39996373362360627
net1_stem3-4-6-8j_rep2+shape	-0.7050427935774614	NA
trak2_stem1-4-5-9j_rep1+shape	2.013864211461657	1.026813916500369
trak2_stem2-3-6-7-9comp_rep2+shape	-0.30523394467552944	NA
trp53_loop4rep5+shape	0.5190636031069452	0.059074524229964856
trp53_stem2-7i_rep4+shape	0.4100149569947788	0.41080380587036003
trp53_stem5-7comp_rep1+shape	-0.06122013852935997	-0.5296981689766321
trp53_stem2-3-5-6comp_rep3+shape	-0.4039355707405231	NA
net1_stem4-6-8comp_rep2+shape	0.4550787856975158	0.1693838636511755
trp53_stem2-4-8j_rep3+shape	-0.20687991042181245	-0.019957787251861828
net1_stem2-3-8j_rep1+shape	0.7378861196053841	NA
trp53_stem2-4-5j_rep3+shape	0.6848723855709464	0.687775179012201
trp53_bulge3-4-5-6rep5+shape	0.09073275015129942	-0.11540193545922581
trp53_stem2-3-5-6j_rep2+shape	-0.581567589066457	0.10224179906863526
trp53_stem2-3-4i_rep4+shape	-0.13492361731573335	0.43529609221901533
net1_stem1-2-5-8comp_rep3+shape	0.01908661068471684	-0.30233268985991735
trp53_stem5-7i_rep3+shape	0.13342973603578626	0.03372144097130386
trp53_stem2-3comp_rep1+shape	-0.15299940562701775	-0.3239665262468959
trak2_stem1-2-3-4-6-7-8-9j_rep2+shape	1.5008902996971374	NA
trp53_stem3-4j_rep4+shape	0.8833275401388815	-0.23399933383458907
trp53_stem1-4-6i_rep2+shape	0.01728600562889188	0.4090792152880933
trak2_stem2-3-4-6-8j_rep1+shape	0.20950553319558254	NA
trp53_stem1-6-7-8j_rep4+shape	-0.2092697163753573	-0.10673319785757773
trak2_stem6-7-9comp_rep2+shape	-0.022044421873833445	NA
trak2_stem3-5-6-7-8-9i_rep2+shape	0.2917227533410833	NA
trp53_bulge1-3-4rep4+shape	-0.3760980357222292	-0.21316643000765081
net1_stem8j_rep2+shape	0.27899546489744415	-0.011347569239771161
net1_stem1-5-6-7i_rep2+shape	-0.2426583809636244	NA
net1_stem1-2-3-7i_rep2+shape	-0.06108343706365927	NA
net1_stem1-2-4-5-6-7-8j_rep2+shape	-0.6344292406492894	NA
trp53_stem2-3-4-6-7i_rep2+shape	1.0595468946713331	NA
trp53_stem3-4-6-7j_rep3+shape	-0.33721111005809246	NA
trp53_stem8j_rep4+shape	-0.3647590608477647	0.13005903534424745
trp53_stem1-8j_rep1+shape	0.10482265085774414	0.12337166092445905
trak2_stem1-2-3-5-6-8-9i_rep2+shape	-1.9938368028205278	NA
net1_stem2-4-5-7-8i_rep2+shape	-0.39925947231569137	NA
trp53_stem3-5comp_rep2+shape	-0.23917025278710174	0.4563153474729591
trp53_stem3-4-5-6i_rep2+shape	-0.7133895932717474	NA
trak2_stem5-6-7-9j_rep2+shape	1.4373217355754297	NA
trp53_stem1-5-6-7-8i_rep2+shape	0.26235299486198876	NA
trp53_stem2-3-5-6-7i_rep2+shape	-0.3762864867020134	-0.11251960888930135
trp53_stem1-2-3-4-6-7-8j_rep3+shape	0.0664160003701754	-0.28084780784126606
trp53_stem1-4-6j_rep4+shape	0.7138347296797705	0.03421104112638264
trp53_bulge2-3-4-6rep5+shape	0.16690067142244636	0.19353563126960496
trp53_stem2-3i_rep1+shape	-0.019790054020567303	-0.20128609972300823
trp53_stem1-3-6-8i_rep3+shape	-0.49315550069590897	NA
trp53_stem1-2-6-8j_rep4+shape	0.021423750013900268	-0.4129705383043901
trak2_stem4-6-9i_rep2+shape	-0.3844807026186965	NA
trp53_loop1rep3+shape	0.24797231817012216	-0.2889405156761643
trak2_stem4-8-9comp_rep3+shape	-0.51871026910301	NA
trp53_stem4-5-7i_rep1+shape	0.5336483655280108	-0.37558497730251417
trak2_stem1-2-3-4i_rep2+shape	-0.16562882602105464	NA
trp53_stem2-3-4-6-7j_rep3+shape	0.33938066223057783	NA
trak2_stem3-7-8j_rep2+shape	0.8721902930396009	0.9159256157186297
trp53_stem2-4i_rep3+shape	0.25291844700425536	-0.19306451172411415
trp53_stem1-2-8comp_rep4+shape	-0.04957025063165934	-0.33351813046862244
trak2_stem1-3-6-7-8comp_rep2+shape	-0.005767225054032684	NA
trp53_stem1-4-6-8j_rep3+shape	-0.46409332536959436	-0.2524413643124368
trak2_stem5-6-8j_rep3+shape	0.4652264238498142	0.23423665260937787
trp53_stem1-2i_rep1+shape	0.08548098020604523	-0.13632311038887512
trp53_stem3-5-6i_rep2+shape	0.12534027739267664	0.073097306146251
trp53_stem1-2-3-4-6comp_rep2+shape	0.03971599556657651	-0.2862995126585014
trak2_stem3-5-7-8i_rep2+shape	3.052783981068021	0.7595925115922496
trp53_loop4-5rep2+shape	0.512694944959154	0.02612131846828615
trp53_stem2-3-8i_rep1+shape	-0.2283736387307583	0.6626058236842779
trp53_stem2-7j_rep2+shape	-0.16914440267783293	NA
trp53_stem1-3-6-7comp_rep1+shape	-0.257573051874003	NA
trp53_stem1-3-4-5-7j_rep1+shape	-0.5454041563063035	-0.21786219229607434
trp53_stem2-3-7comp_rep4+shape	0.06265047591417287	NA
net1_stem1-4-6-7i_rep1+shape	-0.19008033158432666	0.11233635646035235
trak2_stem1-6-7i_rep3+shape	1.076346724454517	NA
trp53_loop2-3-4-5rep4+shape	-0.01712900094776762	0.22403372398677796
trak2_stem2-7i_rep1+shape	3.825265208447668	NA
trp53_stem1-3-5j_rep2+shape	0.9719212742746184	-0.24911168715029294
trp53_stem1-3-6comp_rep1+shape	-0.2698767750192261	-0.5832623197212685
trp53_stem1-4-7j_rep2+shape	-0.17262985293313923	-0.7170057326813272
trp53_loop1-3-4-5rep5+shape	-0.3212594356737808	0.17525896093202242
trp53_stem1-2-4-5-6-7i_rep2+shape	0.073572265956999075	NA
trak2_stem1-2i_rep2+shape	0.7356658231324026	NA
trak2_stem1-3-4-5-6-7-8-9j_rep2+shape	0.4251935995657821	-0.13034482607977232
trak2_stem1-4-5-7j_rep2+shape	2.1424328322668518	NA
trp53_stem1-3-5-6-7i_rep3+shape	-0.5146592097231271	-0.21405671275098317
trp53_stem2-5-6-7-8i_rep2+shape	0.2855849020636967	NA
trp53_stem2-3-4-5-6-7-8i_rep4+shape	-0.14243834049453655	-0.554086138897686
trak2_stem1-5-7j_rep1+shape	2.3574813160823442	1.217095749508464
trp53_bulge6rep3+shape	0.6702394905541577	-0.3750032435933317
trp53_loop1-2-3rep2+shape	0.4084168277419406	-0.9302599742758658
trp53_bulge1-2-3-4-5rep3+shape	-0.24956720027044837	NA
trp53_stem3-5-7-8i_rep4+shape	-0.0887182590690318	NA
trp53_stem1-5-7-8comp_rep4+shape	-0.45675777563537767	NA
trak2_stem1-2-4-9comp_rep3+shape	0.5472557227567423	NA
trp53_stem2-4-6-8i_rep1+shape	-0.07261549730137415	NA
trp53_bulge1-2-3-5-6rep3+shape	-0.02861714293813199	0.1874292541511744
trp53_stem3-4-5-7i_rep2+shape	-0.3050828763668696	NA
trp53_wt_rep10+shape	0.6656588156801911	0.3218901479210274
trak2_stem1-2-6-7comp_rep1+shape	1.1164574815809307	NA
trp53_stem2-3-7i_rep2+shape	-0.0019679134103554184	-0.41952278266218446
trak2_stem1-2-4-8i_rep3+shape	1.4385815755371845	-0.30807769362943915
trp53_stem2-5-6-7j_rep3+shape	-0.2658414859769719	-0.36215029442755015
trp53_stem2-3-4j_rep2+shape	1.145890641476789	NA
trak2_stem1-2-3-5-7-9j_rep2+shape	3.424106944661121	NA
trp53_bulge3-5-6rep1+shape	0.5916481028685538	-0.4759271440268688
trp53_stem1-3-4-6comp_rep2+shape	-0.4729834541709522	-0.011139874340316283
trak2_stem3-4-6-9j_rep1+shape	1.012382539497193	NA
net1_stem2-3-5-6comp_rep4+shape	-0.9554385848892156	NA
trp53_stem2-4-6j_rep3+shape	0.7546853541435853	-0.5625357014815807
trak2_stem1-2-4-5-9j_rep2+shape	0.6421971501255254	0.4764497098070159
trp53_bulge1-3-5rep4+shape	-0.36017711139966424	-0.2697604586405055
trp53_stem1-2-3-8j_rep4+shape	-0.46498299107829705	-0.00927901044056004
net1_stem2-4-7comp_rep1+shape	-0.5190072890617562	NA
trak2_stem1-4-5-6-8-9comp_rep2+shape	-0.17930977731459774	NA
trp53_stem2-3-7-8j_rep2+shape	-0.2547484894997392	NA
trp53_stem2-4-7j_rep4+shape	-0.16104137610308789	-0.013983147406336502
trak2_stem1-2-4-9comp_rep2+shape	0.84772193351391	NA
net1_stem1-3-4-5-6-7-8j_rep4+shape	-0.24736713497545554	NA
trak2_stem1-4-5-7-9j_rep3+shape	1.1330959404648926	NA
trp53_loop2-4-5rep2+shape	0.15132067725853476	-0.06431800265647324
net1_stem4-6-7i_rep3+shape	-1.1397814603779117	NA
net1_stem3-4-5-6-7-8comp_rep2+shape	0.11057202192078207	NA
trak2_stem1-5-7comp_rep3+shape	-0.7534329953334633	NA
trp53_bulge6rep4+shape	-0.09982308209850846	0.3086872273376166
trp53_loop1-4rep1+shape	-0.26773843505906947	0.3461178266059429
trak2_stem1-3-5-7-8j_rep1+shape	2.392550650731725	-0.17672089028158183
trp53_stem1-3-4-8j_rep1+shape	-0.10111687323465192	-0.10444985805053478
trp53_bulge1-3-5-6rep5+shape	-0.10111019271530615	-0.2769738524289668
trp53_stem1-3-4-8j_rep3+shape	-0.6763207059633691	-0.09578178710543817
trak2_stem2-4-6-8-9i_rep1+shape	1.3542107523219413	NA
trp53_bulge2-4-5rep1+shape	0.5633944332860675	0.4025875722268316
trp53_stem1-4-6-7comp_rep2+shape	-0.325199733874318	-0.24757604795159469
trp53_stem4-5j_rep2+shape	0.6276606602165509	0.5181931541315498
trp53_stem1-3-8i_rep3+shape	-1.0810073549663255	NA
trp53_bulge1-3-6rep4+shape	-0.35665874888587584	-0.23724480807925147
trp53_stem1-2-4-8i_rep4+shape	-0.5040632420199107	0.5280463970677511
trp53_stem2-7j_rep3+shape	0.2570168929118191	-0.23230322488799082
net1_stem2-3-5-7-8j_rep1+shape	0.10501154226866205	NA
trp53_stem1-2-5i_rep4+shape	0.050311364651889595	-0.1456922022491461
trp53_stem1-3-4-5-6-7-8j_rep4+shape	-0.05471400815243458	NA
trp53_stem4-7i_rep4+shape	1.4338488661581337	NA
trp53_stem3-4i_rep2+shape	-0.0837094851277866	-0.18390533858735128
trp53_stem1-2-3-4-5-7comp_rep2+shape	-0.46058947840413245	NA
trak2_stem2-4-6-8-9i_rep3+shape	0.7177671298766839	NA
trp53_stem2-5j_rep2+shape	1.1678808190830128	0.45356290613445305
trak2_stem1-2-3-4-5-9comp_rep3+shape	0.021985683815765416	NA
trp53_stem2-3-4comp_rep1+shape	-0.16206953721402728	-0.18585260487613522
trp53_stem2-5comp_rep1+shape	0.4759509170486412	-0.005134500653341344
trp53_stem1-2-3-6j_rep2+shape	0.2943778379037795	0.2886708677777247
trp53_stem2-3-5-8j_rep3+shape	0.04153268034073148	NA
trp53_stem2-3-6-7i_rep2+shape	-0.3146986205600994	0.3761239928056978
trp53_stem5-6comp_rep4+shape	1.651082776128737	0.7171745855598285
trak2_stem1-2-7-8-9i_rep1+shape	2.8256987828836166	NA
trak2_stem1-3-4-6-7-9j_rep3+shape	2.439925280165224	NA
trp53_stem1-2-3-4-6comp_rep3+shape	-0.013573624068560814	NA
trp53_stem4-8i_rep2+shape	-0.21557496178667912	-0.40588165194847886
trak2_stem2-4-5-7j_rep2+shape	3.0085518582876736	NA
trp53_bulge1-3-4-6rep5+shape	0.13570965561721895	NA
trp53_stem6comp_rep2+shape	1.0878917424071584	0.5767385899211617
trp53_stem1-2-7-8j_rep1+shape	-0.44051549711240784	-0.487322584402898
trak2_wt_rep7+shape	0.9435537998987058	1.163219443055108
trp53_stem3-4comp_rep3+shape	-0.7392627506786816	0.2739722374018371
trp53_stem1-3-5i_rep2+shape	0.03111299100806349	0.09847492410542773
trak2_stem1-3-6-7comp_rep2+shape	-0.6725153649107218	NA
trp53_stem1-2-6-7comp_rep3+shape	-0.46198410844580584	NA
trp53_stem1-5-6-8j_rep2+shape	-0.5048773818716917	NA
trak2_stem1-2-3-5i_rep1+shape	0.1779861654570926	NA
trak2_stem1-2-9i_rep3+shape	1.1691699293837192	NA
trp53_bulge3-5-6rep2+shape	0.363523648459123	0.596967503677613
trak2_stem1-2-3-4-8i_rep1+shape	0.55768483932727	NA
trp53_stem5-7comp_rep4+shape	0.13657576710363462	0.2672854407609932
trak2_stem1-7-8comp_rep2+shape	0.955928564205255	NA
trp53_bulge2-3rep3+shape	0.6331386941100204	0.8817063539536307
trak2_stem1-3-4-9j_rep1+shape	2.2541417075287686	0.5356626615639862
net1_stem3-4-6-7j_rep2+shape	2.3542177674091347	NA
trak2_stem1-2-3-6-7-8-9j_rep1+shape	0.21334378268432386	NA
net1_stem5-6-8j_rep1+shape	0.747506450426639	-0.006743401374884426
trp53_stem1-2-4-5comp_rep4+shape	1.6938051937067553	0.4907352923201323
net1_stem1-2-3i_rep4+shape	3.3860070327621625	NA
trp53_stem2-3-8i_rep4+shape	-0.18742888418428388	0.3522817921937052
trak2_stem1-4-6-7j_rep3+shape	1.9685710526768825	NA
trak2_stem1-5-7-9comp_rep2+shape	0.34836611526060635	NA
trak2_stem1-2-3-4-6-7comp_rep1+shape	-0.8139268179409249	NA
trp53_bulge2-4rep1+shape	0.584276667447233	0.781454322309915
trp53_stem2-7-8j_rep4+shape	-0.32469688323880325	-0.10202632556548967
trp53_stem3-5-7-8j_rep4+shape	-0.7053235561332839	NA
trak2_stem2-4-5-6-7-9j_rep1+shape	1.2507963260944543	0.4740839640296276
trp53_stem1-2-4-5-6-7j_rep1+shape	-0.4572159177985675	NA
trp53_loop1-2rep3+shape	0.18732198621349955	0.9324102502413896
net1_stem3-5-7-8j_rep4+shape	0.043853093953697214	NA
net1_stem6-8j_rep4+shape	0.9295944546835453	-0.6720615581069221
net1_stem4-5-6i_rep2+shape	2.994255687085335	NA
net1_stem5j_rep1+shape	3.0067501043252096	1.4242671626576417
trak2_stem1-5-6-7-9comp_rep3+shape	0.26118433534460356	NA
trp53_stem2-3j_rep4+shape	0.036674895719377446	0.12063731153768477
trak2_stem3-5-6-8comp_rep3+shape	-0.5553764186518987	NA
trak2_stem2-3-4-9i_rep1+shape	2.2152426574494575	0.23550174695884
trp53_stem1-2-3-5-7comp_rep4+shape	-0.5998663998764899	-0.625978250232414
trp53_stem1-4-7-8j_rep2+shape	-0.027369977879044806	0.0817485322892395
trp53_stem4-6-7j_rep4+shape	0.6766584238057171	-0.13267125850052386
trak2_stem4-5-6-7comp_rep1+shape	-0.15026229298115384	NA
trp53_stem1-4-6i_rep1+shape	0.5441939063591319	-0.41720047541263033
trp53_stem2-4-6-7comp_rep3+shape	0.052973194346178316	0.2156838733747874
trp53_stem1-4-7comp_rep4+shape	-0.834692864795382	0.10718264533761708
trp53_stem1-2-3-4-6-7-8comp_rep1+shape	-0.6256908851426662	NA
trp53_stem2-7-8i_rep4+shape	-0.2493746797110972	NA
trp53_stem2-7i_rep2+shape	0.7209992272056365	NA
trp53_bulge1-3-5rep1+shape	-0.46791182119554825	-0.16433172460218015
net1_stem3-4-7-8j_rep3+shape	0.6661044597414538	NA
trp53_stem1-3-4-7-8j_rep1+shape	-0.26552893190134147	-0.6447945539647117
trp53_stem2-3-8j_rep3+shape	-0.2073431157529305	-0.4102455134924151
trp53_stem1-6-7j_rep1+shape	-0.061897146197881586	0.17876623611455061
trp53_stem1-3-5-6-7-8j_rep2+shape	-0.7118418802304548	NA
trp53_bulge3-5rep5+shape	0.588815955810589	0.40707902840561183
trp53_stem3-5i_rep3+shape	-0.6422122127545696	-0.1016760373710816
trp53_stem1-2-3-4-7j_rep4+shape	0.11592390180950132	-0.27550613774857463
trak2_stem2-3-5-8-9i_rep2+shape	-0.7504639940656983	NA
trp53_stem1-2-4j_rep2+shape	1.6081606489180156	0.5711512549908452
trp53_bulge4-6rep4+shape	0.40623580117694535	-0.1306382666322283
trp53_stem3-4-5comp_rep1+shape	-0.19684313506997717	NA
trp53_stem4-5-7i_rep3+shape	0.758296317841996	NA
trak2_stem4-5-7-8j_rep3+shape	-0.06669250054921023	NA
trp53_stem2-4-6-7-8j_rep2+shape	-0.4620818986974814	-0.320682670279273
trak2_stem2-3-4-6-8-9j_rep2+shape	2.041216147255456	NA
trak2_stem4-6j_rep1+shape	2.0883492581035954	NA
trp53_bulge1-2-4-5-6rep4+shape	-0.26856422139056485	NA
net1_stem3-4-7-8j_rep2+shape	-0.6310975527697915	NA
trp53_stem1-2-3-4-6-7i_rep1+shape	-0.399557549396926	NA
trp53_stem3-6-8i_rep2+shape	-0.5983985853623605	NA
trp53_bulge1-5-6rep4+shape	-0.2323942110994418	-0.1285511187317199
trp53_stem2-3-4i_rep2+shape	-0.33070248023020776	-0.06353108273856857
trp53_bulge3-4rep4+shape	0.6008038027916266	0.7694069591632602
trp53_stem2-3-4comp_rep4+shape	0.14573734415162468	-0.4878982402863988
trak2_stem1-2-5-6-7-8j_rep3+shape	1.5540636406295034	NA
trak2_stem2-5-6-9comp_rep3+shape	3.1873012786923427	NA
trp53_stem2-5-6-7-8j_rep3+shape	-0.5878714178588516	0.3463643264746683
trp53_stem1-2-3-5-6-8comp_rep2+shape	-0.2596388980059008	-0.4206633690072856
trp53_bulge1-5rep2+shape	-0.024662533154174788	-0.5320736136194998
trp53_loop1-3-4rep2+shape	0.4048112428474217	-0.5635997734675621
trp53_stem2-5-7i_rep4+shape	0.009373511427891943	-0.25159343215044433
trak2_loop2-4rep2+shape	1.7269145525490417	NA
trp53_stem3-5i_rep1+shape	-0.3279030197661572	-0.3595766947663884
trp53_stem1-3-5-7-8i_rep1+shape	-0.10833871327391374	NA
trak2_stem1-2-3-4-5-8-9comp_rep1+shape	0.09995416406617894	NA
trp53_stem1-2-3-4-8i_rep1+shape	0.26189402838086906	NA
trp53_stem1-5-8j_rep1+shape	-0.29366836871012325	-0.07478936257785554
trp53_bulge3-5rep2+shape	0.6435860024191465	0.15193283498539245
trp53_loop2-4rep1+shape	0.21053988870182205	-0.12254962863280872
trak2_stem1-3-5-7-8-9j_rep2+shape	-0.14994985172832706	NA
trak2_stem2-3-6-8comp_rep2+shape	0.9373216927292948	NA
trp53_stem5-6-7i_rep4+shape	2.2982423825323806	NA
trak2_stem2-4-8-9i_rep1+shape	0.8588244604619177	NA
trp53_stem1-4-5-6-7j_rep2+shape	-0.10887836185523785	NA
trp53_loop2-4rep4+shape	0.7765104350463239	0.165187740282793
trak2_stem2-4-6-8j_rep2+shape	1.2666444976379243	NA
trp53_stem1-3-4-8j_rep4+shape	-0.12022210891158526	0.32200001929073147
trak2_stem1-2-7j_rep3+shape	1.3199070406407551	NA
trp53_stem2-5i_rep1+shape	1.1615687025525971	0.3270314905669788
trak2_stem1-3-5-6-8comp_rep1+shape	0.8041408304818751	NA
trp53_stem2-7-8j_rep1+shape	-0.14788318895543168	-0.6188658321315486
trp53_stem3-6-7comp_rep3+shape	-0.21531087750948236	NA
trak2_stem2-3-4-6-7-8-9j_rep3+shape	0.327268440224973	NA
trp53_stem2-3-4-6-7comp_rep1+shape	-0.899071665962882	NA
trp53_bulge1-2-3rep1+shape	-0.104822824175355	-0.1961122861148472
trp53_stem1-2-4-7i_rep3+shape	0.18354474055079317	-0.36017965804548946
net1_stem1-4-8i_rep1+shape	2.1540594308134127	NA
trak2_stem2-3-5-7j_rep1+shape	2.9174630635650933	NA
trp53_stem2-3-4-5-8i_rep4+shape	-0.11251918498221258	NA
trp53_stem2-6comp_rep2+shape	0.528395386712025	-0.6384839190616386
trp53_stem1-2-4-7comp_rep1+shape	0.8674339172366657	NA
trp53_stem2-4-5-6-8comp_rep1+shape	-0.17096364774184128	NA
trp53_stem5-7i_rep2+shape	-0.019791629273768506	0.1201612752676053
trak2_stem4-6-8j_rep2+shape	-0.28962576079670604	NA
trp53_stem7i_rep3+shape	1.371765564129465	0.401783859850975
trp53_stem1-7j_rep4+shape	0.4396036024309629	0.12963960550423795
trp53_stem1-2-3-5-6-7j_rep3+shape	0.056345061636646765	NA
trp53_stem3-6-7-8j_rep2+shape	-0.36858975261499793	0.41554193928812116
trp53_stem1-6-7-8i_rep1+shape	-0.04781911869611561	NA
trak2_bulge3rep1+shape	1.0574730106226957	NA
trp53_stem1-2-6-7j_rep4+shape	-0.6247684645678215	0.06077896621736391
trp53_stem1-2-4-5-7i_rep1+shape	-0.3324741677389547	NA
trp53_stem3-5i_rep2+shape	-0.08324810304491716	0.3310873589552548
trak2_stem1-2-7-8comp_rep3+shape	0.8797743840253079	NA
net1_stem2-3-6j_rep3+shape	2.1768074940178463	NA
trp53_stem2-3-4-7j_rep3+shape	-0.16646185907128128	NA
trp53_bulge2-4-5-6rep5+shape	0.43304384913042665	-0.35473742476957676
trp53_stem6-7j_rep2+shape	0.10300591709530157	-0.4198966765397764
trp53_stem1-4-8j_rep4+shape	0.04218969871799026	-0.4199611875567013
trp53_stem1-2-3-4-5-7i_rep1+shape	-0.24407296870233836	0.2662901727538489
trp53_stem1-2-3-4i_rep1+shape	-0.28995826639341393	-0.05724024618315267
trp53_stem3-4-7comp_rep1+shape	-0.24062896089044145	NA
net1_stem3-6-7-8comp_rep2+shape	1.963088076972423	NA
net1_stem6-7-8comp_rep2+shape	-0.9131252250663283	0.6889002496674393
trp53_stem3-4-6j_rep2+shape	0.1772905835415954	0.03870943598338418
trp53_stem2-5-6comp_rep1+shape	1.0818386450598287	-0.10174487857369513
trp53_stem1-3-5-7i_rep1+shape	-0.27657213788468316	1.0352289406405828
trp53_stem1-2-3-5-6-7j_rep4+shape	0.29603654041648436	-0.013029304782988608
trp53_stem1-2-6j_rep2+shape	0.9626179737227697	NA
trp53_stem1-2-3-6-8j_rep1+shape	-0.3101587090455128	0.4959023625094678
trp53_stem1-2-3-4-6comp_rep4+shape	-0.15541899005591872	0.45069624809176667
trak2_stem1-2-4-5-9i_rep2+shape	-0.482124619889555	NA
trp53_stem1-2-3j_rep1+shape	0.5213936258061119	-0.24612437994063474
trp53_stem1-5comp_rep2+shape	1.5826775193343892	-0.1083813501038581
trak2_stem2-3-4-9j_rep1+shape	1.2198875949417134	0.3447596771347534
trak2_stem2-3-4-7-8-9comp_rep2+shape	-0.7673911751698966	NA
trp53_wt_rep5+shape	0.6591238112800872	0.8996780392447037
trp53_stem1-2-4-7j_rep4+shape	0.06897809596505451	0.1083742248329469
trp53_stem1comp_rep2+shape	0.2628766522405407	-0.09936500032690945
trp53_stem1-2j_rep4+shape	1.0282232399415063	0.3659401815686807
trak2_stem1-2-3-7-9comp_rep3+shape	-0.09869532549492971	NA
trp53_loop2rep3+shape	0.4436264240640101	0.8273476833819623
trak2_stem3-6-9i_rep1+shape	0.8100247182219081	NA
trak2_stem1-3-7-8-9i_rep3+shape	2.756268117675008	NA
trak2_stem2i_rep1+shape	1.5592760698446093	0.5802698888634806
trp53_bulge2-3-6rep3+shape	0.9353890597872216	-0.020543628097054713
trp53_bulge5rep4+shape	0.5820424442045533	0.16749737186362415
trp53_stem1-3-5-6j_rep4+shape	0.1168876614478344	NA
trak2_stem1-2-3-5-6-7j_rep1+shape	2.8840674391436623	NA
trp53_stem1-2j_rep3+shape	1.3820985980101985	0.19678101553032204
trp53_stem5-6-7-8j_rep2+shape	-0.24742657644588104	NA
trp53_stem1-3-4-6i_rep3+shape	-0.32399501084845034	-0.22925587514701143
net1_stem1-7i_rep1+shape	0.08591311217250744	1.3495792771250374
trp53_stem1-2-4-6i_rep2+shape	0.41377427218928586	0.1025288077669425
trp53_stem1-4-8i_rep1+shape	-0.009042079530514202	NA
trp53_stem2-8j_rep3+shape	-0.32466705331223994	-0.12182877054103075
trp53_stem1-2-3-4-5-6-7i_rep4+shape	-0.05678685666120982	-0.15241077039045234
trak2_stem2-3-5-8i_rep3+shape	0.3770048075428816	NA
trak2_stem5-7-9comp_rep3+shape	2.8332949960616016	NA
trp53_loop2-4-5rep5+shape	-0.2031019722584266	0.39474569554761724
trak2_stem6-7-8-9comp_rep3+shape	0.6605955338018791	NA
trak2_stem3-5-7i_rep3+shape	0.027067106378237157	1.6415895583415787
trak2_stem1-2-4-7comp_rep1+shape	-0.8492068203986923	NA
trp53_stem3-4-5-7comp_rep1+shape	-0.06369932420701124	NA
trp53_stem5-7-8i_rep4+shape	-0.24365829847864257	NA
trak2_stem2-3-4-9j_rep2+shape	0.9126748517035832	NA
net1_stem2-3-5-7j_rep1+shape	1.9385109509834628	0.32814172213576925
trak2_stem1-3-8comp_rep3+shape	1.0886786577676992	NA
net1_stem4-5-6j_rep2+shape	2.9035251144290624	1.4851531373914069
trp53_stem1-2-3-4-7i_rep4+shape	-0.2605633380134979	-0.5846325248824479
trak2_stem4-5-6j_rep3+shape	1.4455433929853037	1.3661065780670607
trak2_stem1-3-5-6comp_rep2+shape	3.5426822783342473	NA
trp53_stem2-4-6-7i_rep1+shape	0.4044790657953457	NA
trak2_stem1-2-9comp_rep1+shape	1.974324279119343	NA
trp53_stem4i_rep3+shape	0.4768623115500137	-0.021191351333064185
trp53_stem1-3-4-5-8comp_rep1+shape	-1.6838167961238115	NA
trak2_stem2-3-4-8i_rep2+shape	0.8024647166786884	NA
trak2_stem1-3-5j_rep2+shape	3.484386264931777	NA
trp53_stem2-3-6-8i_rep4+shape	-0.5916143396513518	NA
trp53_stem4-5i_rep3+shape	0.6203701555664399	-0.291545377843682
trak2_stem2-5-7-8-9j_rep1+shape	0.2993055563614378	NA
trp53_stem2-6-8i_rep3+shape	0.46438499282498946	NA
trak2_stem3-4-5-7-8i_rep3+shape	0.15544230713235338	NA
trp53_bulge2-5-6rep3+shape	0.5315772045109873	0.2633681911032802
trak2_stem2-3-5-7j_rep3+shape	1.1664036544477638	NA
net1_stem4-5-8j_rep4+shape	-0.22734769533968108	NA
trak2_stem1-5j_rep2+shape	3.705533860605755	NA
trak2_stem7-8j_rep1+shape	0.7735252010905777	NA
trp53_bulge1rep1+shape	-0.3182733745919147	-0.059521914606408155
trak2_stem1-3-4-7-8j_rep3+shape	0.44041040871915865	0.4423992396171091
trp53_loop1-2-3-5rep1+shape	-0.20057302261830695	-0.09679203809147113
trp53_bulge1-2-4-5-6rep3+shape	0.2534047759632499	NA
trp53_stem1-2-5-6i_rep1+shape	-0.14699920018882337	0.06808765145244217
net1_stem1-2-5-8j_rep2+shape	1.824347142854557	NA
trak2_stem4-6-7-9j_rep2+shape	-0.37455590057686944	0.12008762238109216
trp53_stem3-4-5-6-7-8i_rep4+shape	-0.40355683954164606	NA
trp53_stem7-8i_rep4+shape	-0.42101671787260847	NA
trak2_stem1-3-5-6-7-9j_rep1+shape	2.2823085114622694	NA
trp53_stem1-2-3-4-7-8j_rep3+shape	-0.6003364389306868	NA
trak2_stem2-3-4-5-6-8-9i_rep3+shape	-0.10263955151546847	NA
trp53_stem1-3-5-6-8i_rep4+shape	-0.06917224034000821	NA
trak2_stem1-3-7comp_rep1+shape	-0.2599621827480149	NA
trp53_stem2-3-4-6-8j_rep3+shape	-0.46640562971028526	0.17469192859234609
trp53_stem2-3i_rep2+shape	-0.2974943782706338	0.21918743841713564
trp53_stem1-5-8i_rep2+shape	0.46044306417363545	0.020108420992959397
trp53_stem2-6-7i_rep1+shape	1.3990935689284911	-0.00733314447723443
trak2_loop1-2rep3+shape	1.0001929772370497	NA
trak2_stem1-3-6-7-9comp_rep1+shape	0.19571241328229383	NA
trak2_stem1-2-3-6-9i_rep3+shape	-0.0962193455374623	0.07971902374182067
trp53_stem1-2-3-4-5-6-8i_rep4+shape	-0.024616618433040003	NA
trak2_stem1-3-6-7-9j_rep1+shape	1.507400679466197	NA
trp53_stem1-2-3-5-6i_rep2+shape	-0.15251809434377234	-0.18808411950182338
trak2_stem1-3-4-5-7-9j_rep1+shape	1.3397965257111761	0.7505140553050438
trp53_stem1-3-4-6-7-8j_rep2+shape	-0.38632776059369117	NA
trp53_stem1-2-7j_rep4+shape	0.16354969601363842	-0.3384726522945937
trp53_stem5-6i_rep2+shape	1.3819454460155671	-0.005550846280513942
trak2_stem2-4-8-9j_rep3+shape	0.6051293524684151	NA
net1_stem1-8i_rep1+shape	3.349197753504876	NA
trp53_stem1-5-6-8i_rep3+shape	0.43539050576616667	NA
trak2_stem1-2-3-4-9j_rep1+shape	2.2885620132916684	2.0265910823060844
trak2_stem2-6-7-9j_rep1+shape	0.31682391172333113	NA
trp53_stem1-2-4comp_rep1+shape	0.7455430127260011	-0.31903156021152845
trp53_stem3-5-6-7j_rep2+shape	0.06350363646970841	-0.37970195874102447
trp53_stem1-6-7-8comp_rep3+shape	0.314152083526743	NA
trp53_loop1-3rep2+shape	0.03749061711380609	0.17134689085630037
trak2_stem4-5-9i_rep2+shape	-0.22645930935595884	NA
trak2_stem1-2-3-4-5-6i_rep2+shape	0.15527412809331012	NA
trp53_stem4-8comp_rep2+shape	-1.049056724595758	NA
trak2_stem1-2-3-4-5-7-8-9comp_rep2+shape	-0.4300013571790801	NA
trp53_bulge1-4-5-6rep2+shape	-0.3647052781835835	-0.9785891231149213
trp53_bulge1-2-3-6rep2+shape	-0.06934791458586198	-0.7150866494723532
trp53_stem2-3-6-7j_rep3+shape	-0.2469052403832731	NA
trak2_stem1-2-3-7comp_rep3+shape	-0.5445906084901514	NA
trp53_stem1-2-4-5-7comp_rep3+shape	-0.20673100346494006	NA
trak2_stem1-2-4-5-6-7-8-9j_rep2+shape	1.411950102102635	NA
trp53_stem2-3-4-6-7comp_rep3+shape	-0.24879203214269294	-0.39493232783194016
trak2_stem5-6-7-8j_rep2+shape	-0.7112629397573116	NA
trak2_stem1-2-4-6-9comp_rep2+shape	0.32697187616387985	-0.3132995003914429
trak2_stem8i_rep1+shape	1.0121325327657316	NA
net1_stem2-4-5-7-8j_rep1+shape	-0.010835040937157548	0.11767648678361561
trp53_stem1-4-5-7j_rep3+shape	-0.07526766368760324	0.3680463706809397
net1_stem1-2-3-4-5-6-7j_rep2+shape	0.8420711161564303	0.45364153435581694
net1_stem4-5-8j_rep2+shape	-0.8031007446881352	-0.26004057449469276
trp53_stem2i_rep2+shape	1.1565162995478868	0.3289930882030621
trp53_stem2-3-4-7comp_rep4+shape	-0.18591754520943807	NA
trp53_stem1-4-5-6-8j_rep2+shape	0.02820856230897686	-0.31007314632471855
trak2_stem2-3-4-6-7-8-9i_rep3+shape	0.07243237870981062	NA
trp53_stem4-7-8j_rep3+shape	-0.12844043445934705	NA
trp53_stem1-5-6-7j_rep1+shape	-0.5639748703005356	0.18147126200504396
trak2_stem3-9j_rep2+shape	2.203295064118245	0.8535527975283911
trp53_stem4-7comp_rep2+shape	0.07128349734201313	NA
trp53_stem1-2-3comp_rep4+shape	-0.5357676958340083	-0.014462529160157845
trp53_stem5i_rep1+shape	0.5612113809564873	0.8223015115305807
trp53_stem2-3-4-6-7j_rep4+shape	-0.7729100445589387	-0.13291947105518775
trak2_stem1-4-5-6-8j_rep1+shape	0.4584331035932944	NA
trp53_stem1-6-7j_rep2+shape	0.04900663259829419	NA
trp53_bulge1-2-3-5rep2+shape	0.17246784551643793	-0.2713665417021571
trp53_stem4-5-7j_rep2+shape	0.43736307807129227	0.01161653533581071
trp53_bulge2-4-5-6rep2+shape	-0.3538016316614591	NA
trak2_stem1-4-5-8comp_rep3+shape	0.2806834745267026	1.6670001423342857
trp53_stem1-5comp_rep4+shape	0.24976908244539175	0.12088262172153408
trak2_stem2-4-6-8comp_rep1+shape	0.13745414350215276	NA
trak2_stem2-3-9comp_rep2+shape	1.7218256919538693	NA
trp53_stem1-2-3-4-5-7-8j_rep4+shape	-0.5789890370678168	0.623024085387995
trak2_stem1-5-7comp_rep1+shape	0.2491352221549202	NA
trp53_stem3-7comp_rep1+shape	0.12190116296788042	NA
trak2_stem4-7-8i_rep2+shape	2.349226607286726	NA
trak2_stem1-3-4-5-9i_rep1+shape	-0.4627547771547845	NA
trak2_stem2-4-8i_rep1+shape	1.0621822468180884	NA
trp53_bulge4-6rep5+shape	0.9125929191442481	0.2146499793305611
trp53_stem2-4-5-7-8comp_rep3+shape	-0.002683999014347962	NA
net1_stem4-7-8j_rep3+shape	0.09439949535007487	0.08767390300159948
trak2_stem3-5-9comp_rep3+shape	2.8753257766081397	NA
trak2_stem2-4-5comp_rep3+shape	-0.42489580270852734	NA
trp53_stem3-4comp_rep1+shape	-0.3873325985347252	-0.268212348645663
trp53_stem2-3-5j_rep4+shape	0.9641353736556414	NA
trp53_stem2-3-8i_rep3+shape	-0.08707802691830992	-0.4824473434678804
trp53_stem1-4-6-8i_rep3+shape	-0.05696168738753803	-0.06966768001264283
trp53_bulge2-5rep4+shape	0.5987158961178222	0.5081069310199917
trak2_stem1-2-7-8-9i_rep3+shape	2.2311697004383904	NA
trak2_stem1-2-6-8-9comp_rep1+shape	1.3098345030313923	NA
trak2_stem1-2-4-5-7-8-9j_rep1+shape	0.517202929726283	0.020611848197418275
trp53_stem1-3-6-8comp_rep4+shape	-0.9303278803768793	NA
trak2_stem1-2-3-7-9j_rep3+shape	2.481648629530058	NA
trak2_stem1-2-4i_rep2+shape	-0.22217646365852486	NA
trp53_stem1-2-5-7comp_rep1+shape	-0.22129961221964495	NA
trp53_stem1-4-6-8j_rep4+shape	-0.4767881515891731	-0.43382520052616236
net1_stem1-5-6-7-8i_rep2+shape	-0.47785178931883476	0.3311827921446973
trp53_stem1-2-3-6comp_rep1+shape	-0.012337699309002567	-0.3504642295072579
trp53_bulge6rep1+shape	0.392839187189138	-0.2657198617097269
net1_stem4-6-8j_rep4+shape	-0.038976611528647676	NA
trak2_stem1-2-3-4-9j_rep2+shape	2.3300565138962157	1.1594644435172816
trp53_stem1-2-7i_rep1+shape	0.0937475398423213	0.14212327703250788
trak2_stem3-4-5-6-7-8comp_rep3+shape	-0.7075797449630226	NA
trp53_stem1-3-4i_rep1+shape	-0.8834059163441242	0.4644129618669019
net1_stem1-2-3-5-6i_rep3+shape	3.0152469741514025	NA
trp53_stem2-4-6-7j_rep1+shape	-0.29653799964665617	0.011663776600519638
trp53_stem1-2-3-7i_rep1+shape	-0.434383367457898	0.467195842679982
trak2_stem2-3-4-7-9j_rep2+shape	1.1018590362877154	NA
net1_stem2-7comp_rep1+shape	2.311982241576722	NA
net1_stem3-4-5-6j_rep3+shape	1.1781790633208404	NA
trak2_stem3-4-5-8i_rep3+shape	-1.3385827585142163	NA
trak2_stem2-3-4-5-8i_rep1+shape	-0.08341759886110614	NA
trp53_stem1-3-4-7j_rep4+shape	-0.3316501357242898	-0.6586286509366556
trak2_stem1-3-4-5-7i_rep2+shape	-0.5943575551307145	NA
trp53_stem2-6-7comp_rep3+shape	-0.42386123418278676	-0.6861292371781403
trp53_bulge1-2-4rep3+shape	-0.2888826729140803	-0.05785426794064656
trp53_stem1-2-4-5-6comp_rep1+shape	2.140551380769183	0.18917293170654434
trp53_stem1-3-4-6-7i_rep2+shape	-0.10469337480624683	-0.6510238744981952
trp53_stem2-5j_rep4+shape	1.1813030946763343	0.37295196739865155
trak2_stem1-5-6-7-8-9i_rep3+shape	2.001871943643895	NA
trp53_stem3-5-6i_rep1+shape	0.11733088882791252	-0.29268503708061083
trp53_stem1-3-5-6-7j_rep2+shape	-0.5689369643174934	NA
trp53_stem1-3-8j_rep1+shape	-0.3492965469367197	-0.32440678482092594
net1_stem5-8i_rep1+shape	3.263221046115815	NA
trp53_stem1-2comp_rep3+shape	0.21361623066200344	-0.1665893282538247
trak2_stem1-4-6-7j_rep2+shape	3.069193299116407	NA
trp53_stem1-3-4i_rep3+shape	-0.21815848775619245	0.8517304492733727
trak2_stem2-4i_rep1+shape	0.4079584105459381	NA
trp53_stem2-5-8i_rep3+shape	0.061744307547243256	-0.6263696493812694
trak2_stem2-4-5-6-8i_rep2+shape	-0.2810054374579202	0.12516170984820976
trp53_stem1-3-5-6i_rep4+shape	-0.0749425585741658	NA
trak2_stem2-3-7-8i_rep1+shape	2.8030069053804203	NA
trp53_loop4-5rep3+shape	0.254515983035924	-0.22080418945662852
trp53_stem1-2-5-7comp_rep3+shape	-0.0795339185115031	-0.3257912891589025
trp53_bulge2-3-4-5-6rep3+shape	-0.13447701363121958	0.17555143188984934
trak2_stem1-2-6-7-8-9i_rep3+shape	3.654861008996424	NA
net1_stem1-3-4-5-6-8i_rep2+shape	2.8452382135048806	0.05671169784119487
trak2_stem1-5-6-7-8j_rep1+shape	1.4923520763320073	NA
trak2_stem1-2-4-5-7comp_rep2+shape	-0.7608105285744092	NA
trp53_stem1-2-3-4-5-6-7-8j_rep4+shape	-0.08875457439416959	NA
trak2_stem1-3-5-7-8i_rep2+shape	0.3510152359270077	NA
trp53_stem2-8comp_rep3+shape	-0.2663765835226748	NA
trp53_stem1-4-5-6-7-8j_rep3+shape	-0.146234568126191	NA
trp53_loop1-2-3rep5+shape	0.11070222256340564	0.446176334895941
trp53_stem2-3-6-7-8j_rep4+shape	-0.3184205685093622	-0.3435598898857683
trp53_stem2-4-5-6-8comp_rep2+shape	0.2384756349079172	0.08998668617512784
trak2_stem1-2-3-4-5-6-7i_rep1+shape	-0.544043485131909	NA
trak2_stem1-4-7-9comp_rep1+shape	-0.5255022976589722	NA
trp53_stem1-2-7i_rep3+shape	-0.005826304398710447	NA
trp53_stem1-2-3-4-7i_rep2+shape	-0.5904776534735935	-0.19766212788767584
trak2_stem4-5j_rep2+shape	2.2422077631354935	1.632143845927923
trp53_stem1-4-8j_rep2+shape	-0.22233900617105315	-0.008489436882534772
trp53_stem1-2-3-6j_rep3+shape	0.2287994402396517	-0.13167813694488803
trp53_stem2-4-5-7j_rep3+shape	-0.13054421146020398	-0.04407061407552309
trp53_stem4-6-7j_rep3+shape	0.27235727771559726	-0.032331851579658503
trp53_stem2-5i_rep4+shape	1.4697845302765875	0.027899969603249263
trp53_stem1-2-7-8comp_rep2+shape	-0.4693358554315408	NA
trp53_stem1-3-4-6j_rep1+shape	0.5969295112421831	NA
net1_stem1-4-6-8comp_rep1+shape	-0.3330484284769808	NA
trp53_stem3-4j_rep3+shape	0.2639932978141328	-0.07467677473103963
trak2_stem2-7-8-9comp_rep3+shape	0.530418371350169	NA
trp53_stem5-6-7comp_rep4+shape	0.42962330879975086	NA
trp53_loop4-5rep1+shape	0.13548337412209707	0.08022449736219889
trp53_bulge2-3-4-6rep3+shape	-0.3367734321590182	-0.1857094226577051
trak2_stem3-8j_rep1+shape	0.7349163821254837	NA
trp53_bulge5-6rep5+shape	0.28360499115725635	0.2659398278743335
trak2_stem3-4-6-7-9j_rep3+shape	0.4441843041297779	NA
trp53_stem4-5-6-8i_rep3+shape	-0.07749867529946325	NA
trak2_stem1-4-5-6-8-9j_rep2+shape	0.24473560386308296	NA
trp53_stem1-4j_rep3+shape	0.9005432151337727	1.1337475110080852
trp53_stem1-3-6i_rep1+shape	-0.18403080660462823	-0.2167022674758788
trp53_stem1-3-4-6-7j_rep2+shape	-0.7361408840168919	0.04354824075465737
trp53_stem4-7-8i_rep4+shape	-0.3492697197611854	NA
trp53_stem1-3-4-5-6comp_rep4+shape	-0.05257793436656344	NA
trp53_stem1-4-6-8j_rep2+shape	-0.3469927843858124	0.15454852525936943
trp53_stem1-2-4-5-8j_rep1+shape	0.8566635177796517	NA
trp53_stem5-6comp_rep2+shape	1.7674727220127207	0.7651894296466473
trp53_stem1-3-6j_rep1+shape	-0.056632902344843944	0.2948705810266368
trak2_stem1-2-3-5-7j_rep1+shape	2.046456038284249	NA
trp53_stem3-7j_rep3+shape	-0.3065523617459511	-0.33565345548403275
trp53_stem2-4-6j_rep2+shape	0.064604271034775	0.6661041014072464
net1_stem2-3-4-5-6-7-8j_rep4+shape	-0.4368985315721724	NA
trp53_stem1-2-3-4-5i_rep2+shape	-0.4735614696337088	NA
trak2_stem2-3-5i_rep1+shape	-0.4427148552628512	NA
trp53_stem1-3-8j_rep4+shape	-0.2573802140437414	-0.08780926450153152
trp53_stem1-2-4-5-6i_rep2+shape	-0.43924707987935685	-0.5891871759363472
trp53_stem3-4-8j_rep1+shape	-0.9466286473731558	0.15383623946629957
trak2_stem3-6-8-9j_rep2+shape	0.6584319627087384	NA
trp53_stem2-3-6-8j_rep1+shape	-0.4291102987457024	-0.25807393912758086
trp53_stem1-2-3-5-8j_rep1+shape	-0.38895753185936544	NA
trp53_stem1-2-6-7-8i_rep4+shape	-0.30681281271172417	NA
trp53_stem1-5-8j_rep3+shape	0.24126414028292137	NA
trak2_stem3-6-7comp_rep1+shape	1.1263567938086716	-0.0703401261943745
trp53_stem2-4-5i_rep4+shape	0.9120798398175445	0.05498610504471276
trp53_stem2-4-6-7-8comp_rep2+shape	-0.622565683627937	NA
trp53_stem1-2-5comp_rep3+shape	0.528771775225113	0.4318151686088575
net1_stem4-6-7-8j_rep1+shape	0.31270272586926917	-0.08313243951323256
trp53_stem1-3-4-5-6-7j_rep2+shape	-0.2498083741889107	NA
trp53_stem1-4-6-7-8i_rep1+shape	0.2267736956656979	NA
trak2_stem2-3-4-5-6-7-8i_rep3+shape	-0.8837734581489406	0.32273572166493636
trp53_stem3i_rep3+shape	-0.3036324960779362	-0.36665046024444975
net1_stem2-4-5-7j_rep1+shape	0.5431077243171242	NA
trp53_stem2-4-5-7comp_rep3+shape	0.4802616899793071	0.400836629018327
trak2_stem1-2-3-5-9j_rep2+shape	1.0499543870366634	NA
trp53_bulge1-2-3rep5+shape	0.07668028188028249	-0.19037820766856467
trp53_stem2-3-4-7-8i_rep3+shape	-0.4849235246486288	-0.44608314982925207
trp53_stem1-2-3-4j_rep4+shape	0.8130041006542236	-0.1714228426468198
trp53_stem2-3-4-5-6comp_rep1+shape	-0.36264653681716086	NA
trp53_stem2-3-4-6-8i_rep3+shape	-0.5017414905616099	NA
trp53_stem3-6-7-8j_rep4+shape	-0.3227674885051347	-0.5540123820678937
net1_stem1-6-8i_rep4+shape	4.302567735417955	NA
trp53_bulge2-3-4rep2+shape	0.8292414453482779	0.8714740124021008
net1_stem3-5-6-7comp_rep4+shape	3.7226389915843927	NA
trak2_stem1-4-6-7-8-9j_rep1+shape	1.5739052046560105	NA
trp53_stem1-2-3-4-7i_rep1+shape	-0.24944919784244213	NA
trp53_stem1-5-6-7-8i_rep1+shape	0.08947789396730764	NA
trp53_stem1-2-5-8comp_rep4+shape	0.3782263289601722	-0.2716392567541924
net1_stem2-3-6comp_rep1+shape	0.8705669978512888	NA
trp53_stem2-4-6j_rep4+shape	0.20183267363251892	0.5919985299015382
trp53_stem2-3-8comp_rep2+shape	-0.7728909257739669	NA
trp53_bulge1-4-6rep5+shape	-0.36832157759564466	0.6649862820748424
trak2_loop1rep2+shape	1.560415201448729	NA
trp53_stem1-3-7j_rep1+shape	-0.5597989286626099	-0.33542437502801065
net1_stem3-4-5-6-8j_rep3+shape	0.23857696936056885	NA
trp53_stem1-2-4-7-8j_rep3+shape	-0.884794011970879	NA
trak2_stem4-7j_rep1+shape	0.4987640865243836	NA
trp53_stem2-4-6-7j_rep4+shape	-0.3674686276109558	NA
trak2_wt_rep4+shape	1.043209518498993	1.11107519610163
trak2_stem5-7-9j_rep3+shape	1.1224541439531277	0.412802757091065
trak2_stem2-3-5-7-9j_rep3+shape	3.1020689899062575	0.5642248915532336
trp53_stem6-7j_rep4+shape	-0.012573246528306506	0.15085038616581087
trp53_bulge1-2-3-4-5-6rep2+shape	-0.9850080015884561	NA
trp53_stem1-2-4i_rep4+shape	-0.22302155407913177	0.40984621454527664
net1_stem1-2-3-4-8j_rep3+shape	0.03524480480254387	NA
trp53_stem7comp_rep3+shape	0.05574147648812421	NA
trp53_stem4-5-6i_rep2+shape	0.7189169136341014	NA
net1_stem2-4-5-6-7j_rep2+shape	1.1053823795752855	NA
trp53_stem3j_rep4+shape	0.3931670772191037	-0.16789323444664025
trp53_stem1-5-8j_rep2+shape	-0.08810984907248752	NA
trak2_stem3-4-5-8i_rep2+shape	0.20317555339813406	NA
trp53_stem1-3-4-7-8j_rep4+shape	-0.26834509312562416	NA
trp53_stem1-3-6-7i_rep3+shape	0.5235403672886227	NA
net1_loop4rep4+shape	3.5353124870527295	NA
trp53_loop1-5rep1+shape	0.046175627015579146	-0.32378668114144504
trp53_stem1-3-4-5-6-7i_rep2+shape	-0.06290330678099221	0.19894993733571095
trak2_stem2-3-6-7-8-9j_rep1+shape	1.1739423019494035	NA
trak2_stem1-4-6-7comp_rep2+shape	-0.3750487317752599	NA
trp53_stem1-2-3-4-6-8j_rep1+shape	-0.5596543348529515	-0.17154689445752158
trp53_stem2-3-4-6-8j_rep2+shape	-0.27444523228008827	-0.3408725191606726
trp53_stem2-3-4-5-7i_rep1+shape	-0.6528539338907394	0.0553453721310878
trp53_stem4-5-6-7comp_rep3+shape	0.10469570886046502	-0.297568332558521
net1_stem1-8j_rep4+shape	0.9616484216793522	NA
net1_stem6j_rep1+shape	2.894419985135069	1.4958686627808246
trak2_stem2-3-4-5-8j_rep2+shape	2.3589718471234153	0.7721982084219551
trak2_stem1-2-4-7j_rep3+shape	3.2766055321965997	NA
trp53_stem1-2-4-6-7i_rep3+shape	-0.10332142274364595	-0.5931194978086295
trp53_stem3-4-5-6-8j_rep2+shape	0.1542525630686896	NA
trp53_stem3-5-6-7j_rep3+shape	-0.3365647012212127	NA
trp53_stem1-4-7comp_rep1+shape	0.30619557450475055	0.2668144436308366
trp53_loop1-3rep3+shape	0.21004861077648646	-0.03942321018590911
trp53_stem1-3-7comp_rep1+shape	-0.009220968638565225	-0.09389439139009999
trp53_stem1-4-5-6-8i_rep1+shape	-0.28052749951665856	NA
trp53_stem3-4-6-8j_rep2+shape	-0.5600034699345646	-0.13147927813610352
net1_stem1-3-4-5-6-7i_rep4+shape	-0.240618431284831	NA
trp53_stem3-4j_rep2+shape	0.19075341331094067	0.2757052330089407
trp53_bulge1-3-5rep5+shape	0.11069288051805036	-0.5422552431524341
trp53_bulge3-6rep3+shape	0.9082549844309151	0.04022534127373102
trak2_stem2-4-6-8-9comp_rep3+shape	-0.3384280674330733	-0.6606465672858488
trp53_stem2-3-4comp_rep3+shape	-0.5414138280594248	-7.612213360903845e-4
trak2_stem1-2-3-4-6-7-8-9i_rep3+shape	2.8064347209856577	0.2754705302306652
trak2_stem2-3i_rep3+shape	0.7292889429316441	0.017334357641881917
trp53_stem1-4-7i_rep1+shape	-0.14372595031909433	0.24252617849118005
trak2_stem3-4-6-7i_rep2+shape	-0.09480121939085895	NA
trak2_stem3-9comp_rep1+shape	1.0438118273527184	NA
trak2_stem2-4-5-6-7-8i_rep3+shape	-1.228619682329202	NA
trp53_stem2-5-8i_rep4+shape	-0.5865605287733909	-0.6369534878761225
trak2_stem1-2-3-7-9j_rep2+shape	3.6949531321225977	0.6604408796721672
trak2_stem1-3-4-8-9i_rep2+shape	3.344949440735049	NA
trp53_bulge1-3rep3+shape	-0.508971964015911	-0.8138125260666819
trp53_bulge2-3-4-6rep2+shape	0.20896795391706302	-0.2465457685894099
net1_stem2-6-7-8j_rep3+shape	1.2638998753525026	NA
trp53_bulge2-3-5-6rep4+shape	1.5252929624088356	0.2337235444406023
net1_stem1-4-5-7-8i_rep3+shape	-0.13001090892246764	NA
trp53_bulge1-2rep3+shape	0.24637830318574244	-0.11677581194332735
trak2_stem1-3-4-6-7-9comp_rep3+shape	-0.32522230624173765	NA
trp53_loop1-2-4-5rep1+shape	-0.03778963166367471	-0.10775148291963661
trak2_stem2-4-5-6comp_rep2+shape	1.2380489536779014	NA
trak2_stem2-4-5-6-7comp_rep3+shape	-0.02736083678111771	NA
trp53_stem1-2-3-4-5-6j_rep4+shape	-0.3123719480868648	NA
trp53_loop1-2-4rep4+shape	-0.25730113379442576	NA
trak2_stem1-4-6-9j_rep1+shape	2.5158106486516565	NA
trak2_stem1-2-3-6-8-9comp_rep2+shape	0.04718970480830055	0.22400732073346652
trp53_stem6j_rep1+shape	0.24533594740569906	0.06566949800366491
trak2_stem2-5-7-9j_rep1+shape	0.5874773709443323	NA
trak2_stem1-3-9comp_rep2+shape	1.5130167074953933	NA
trak2_stem1-3-8i_rep2+shape	1.2542268028196408	0.7313537544838771
trp53_stem1-2-3-5-7i_rep2+shape	-0.33597953748927717	-0.21506514209996647
trp53_stem3-4i_rep1+shape	-0.08237500302286603	-0.3179427576471975
trak2_stem1-2-5-6-7j_rep1+shape	2.0281388140685044	NA
trp53_stem5-8comp_rep4+shape	-0.052327197982697325	NA
trp53_stem1-4-7i_rep4+shape	-0.2232004445851402	NA
trp53_stem1-4-5-7comp_rep3+shape	-0.01775752481343482	-0.48792261216789884
trak2_stem1-2-6-7-9j_rep1+shape	2.7609695553905858	NA
trak2_stem2-4-7-9i_rep3+shape	0.623255896051733	NA
trp53_stem3-4-8comp_rep3+shape	-0.2715929549900194	NA
trak2_stem1-3-6-7-9comp_rep3+shape	-0.5701984251556401	NA
trp53_stem1-2-3-5-6-7comp_rep2+shape	-0.42835354519202734	NA
trp53_stem2-3-4-5-6-7-8comp_rep2+shape	-0.5781556746662199	NA
trp53_stem1-2-4-5-6comp_rep2+shape	0.27890148124833447	-0.6268689663267727
trp53_stem2-4-6j_rep1+shape	0.06912906080895649	NA
trp53_stem1-2-3-6i_rep4+shape	-0.4485083386335497	NA
trp53_stem1-4-5-7j_rep2+shape	-0.573736158564413	NA
trp53_stem2-3-4-7comp_rep1+shape	-0.05093978978101416	-0.5054629494998563
trp53_stem1-2-3-7i_rep4+shape	-0.16365662919010637	-0.31706636446594816
trp53_stem1-5-6-7comp_rep1+shape	-0.6459392433890381	NA
trp53_stem1-3-5-8j_rep2+shape	-0.37434019746103475	0.14670034203696358
trak2_stem2-3-4-7-8comp_rep3+shape	-0.4203332038550956	NA
net1_stem1-6-7-8comp_rep4+shape	1.3019265487320004	NA
trak2_stem1-2-4-7j_rep1+shape	1.4915451631034033	NA
trak2_stem5-6comp_rep3+shape	2.044509254297175	NA
trp53_stem1-2-3-5-7-8comp_rep2+shape	-0.17693981861923053	NA
trak2_stem1-2-3-6-7-8-9comp_rep2+shape	-0.5838912802228727	NA
trp53_bulge3-4-5-6rep4+shape	0.3109690331805967	-0.1437336979391442
trak2_stem2-6-9i_rep1+shape	2.011037054123339	NA
trp53_bulge1-3-4-5-6rep5+shape	-0.4582777459385536	-0.4260179846914111
trak2_stem2-3-4-5-7-8comp_rep1+shape	-0.1707612040678835	NA
trp53_stem1-4-5-6-7i_rep2+shape	-0.47684244624975103	0.744891473798147
trp53_loop3-5rep1+shape	0.07041203628718351	-0.3856308703381631
trak2_stem1-2-5-7j_rep2+shape	2.6073578886630386	1.3945405182342772
trp53_loop2rep1+shape	0.978050274465805	0.9648221717352394
trp53_stem3-5-7-8i_rep1+shape	-0.335648041251093	NA
trak2_stem3-6-7-9i_rep2+shape	2.2914403647314576	NA
trp53_stem1-7j_rep3+shape	0.3552293470363459	0.4864173745407047
net1_stem4-5-6-7j_rep2+shape	2.3340444187105707	0.7744394332737713
trak2_stem2-3-4-5-6comp_rep2+shape	-0.03390960640788764	NA
trak2_stem1-3-4i_rep1+shape	0.06859666485364005	NA
trp53_stem2-3-4-5comp_rep3+shape	0.11759458396728874	0.22645157384107653
trp53_stem6-7-8comp_rep3+shape	-0.2464451656995049	NA
trp53_stem1-2-5-6-7comp_rep3+shape	0.011916918797587604	-0.23081208940902967
trp53_bulge1-2-3-4-5rep1+shape	-0.35328552628702853	NA
trp53_stem1-2-4-7-8j_rep4+shape	-0.0931613750170232	-0.11667138807594436
trak2_stem4-6-7j_rep2+shape	2.519961083323062	1.0218314852532093
trak2_stem5-6-7-9i_rep3+shape	0.6753280264968036	NA
trak2_stem3-4-7comp_rep2+shape	-0.5969610899657043	0.028690725796949045
trp53_stem2-3-7j_rep2+shape	-0.38588127713929293	-0.27189645987007144
trp53_loop4rep3+shape	1.0631413623714758	0.35953974652217247
trp53_loop3-4rep4+shape	0.36578283869052963	-0.10239194396213104
trp53_stem1-3-5-7-8comp_rep2+shape	-0.4933542921730348	0.2830204507072205
trp53_stem1-3-7-8i_rep4+shape	-0.4245814360641657	NA
trp53_stem1-2-6i_rep3+shape	-0.09393042134615026	0.0883068744439495
trp53_stem2-3-7j_rep4+shape	-0.2928276570605199	NA
trak2_stem2-3-6-7-8i_rep3+shape	1.778968924307739	NA
trp53_stem1-3-4-5-6-8j_rep1+shape	-0.5375896725286574	NA
trp53_stem2-4-5comp_rep4+shape	1.5914783027165242	0.007337488401137736
trp53_stem2-4-5comp_rep3+shape	1.622904269777286	0.0014920191717791196
trp53_stem2-4-5comp_rep2+shape	0.47980867368291114	0.07042522355316952
trak2_stem1-2-4-5-6-7-8-9i_rep3+shape	-0.5765546072090212	NA
trp53_stem4-7j_rep4+shape	0.05942273172584493	0.011342371671074877
trp53_bulge3-4-5-6rep3+shape	0.1720666715724853	-0.4010167106913283
net1_stem1-2-5-8j_rep3+shape	-0.6852998943925939	NA
trak2_stem3-6j_rep2+shape	3.7536699753938128	1.9448063030736684
trp53_stem1-2-5i_rep2+shape	0.12097919033680751	0.17200590667025265
trak2_stem1-3-7j_rep3+shape	1.411754378404696	NA
trp53_stem7j_rep2+shape	0.4928997193167458	-0.3145955509895616
trp53_stem1-2-4j_rep3+shape	1.2858577169182075	0.6654918762303891
trak2_stem1-2-3-4-6-8comp_rep3+shape	-0.9666079285995086	NA
trp53_stem1-2-6-8j_rep3+shape	-0.18280032579802788	0.046320093449269455
net1_stem2-3-5-7i_rep1+shape	-0.2387931704422139	NA
net1_stem2-3-4-5-7j_rep3+shape	0.17622615782766335	NA
trp53_loop3-4rep1+shape	0.5107055694429057	-0.19482173221048724
trp53_stem3-6i_rep2+shape	-0.6854100670197536	-0.04803616845292363
trp53_stem2-4-6i_rep1+shape	0.8779185001546774	-0.7104669061673802
trak2_stem1-5-7-8comp_rep2+shape	0.9598767108844395	NA
trp53_stem1-2-3-4-6-7comp_rep1+shape	-0.1809173964178055	NA
trp53_stem2-6-8j_rep2+shape	-0.46642520019909434	0.7452881506218672
trp53_stem1-2-8j_rep4+shape	-0.05240957612542097	-0.4906522504663099
trak2_stem2-4-5-6-7-8-9comp_rep1+shape	-0.17592345191774317	NA
trp53_stem2-3-6-7comp_rep3+shape	-0.540385720747866	NA
trp53_loop1-3-4rep4+shape	0.2606649510097077	NA
trp53_stem2-4-5i_rep2+shape	0.134859890473629	0.10596701613520926
trp53_stem3j_rep2+shape	-0.3264709373732614	0.5364056880909346
trp53_loop2-3-4rep5+shape	-0.6243225777305943	0.012871649101389472
trp53_stem1-2-3-5-6-8comp_rep1+shape	-0.19970280924030892	NA
trp53_stem2-3-4-5-6-7-8i_rep1+shape	-0.31135087653983706	NA
trak2_stem1-5-6-7-8-9comp_rep2+shape	-0.1652812863857124	NA
trp53_stem2-3-6j_rep3+shape	-0.20665594695392228	-0.13029544391688228
trp53_stem1-2-3-7j_rep4+shape	-0.24043931184474607	-0.4490956104789677
trak2_stem1-2-7-8-9j_rep3+shape	-0.493525622946495	NA
trak2_stem3-7-8comp_rep2+shape	0.19244926818018243	NA
net1_stem2-3-4-5-6-7-8j_rep1+shape	-0.11337047888178096	-0.28871572199231815
trak2_stem2-3-4-5-6-9i_rep2+shape	-0.9565680531713441	0.9375870172130837
trp53_stem2-3-6j_rep2+shape	-0.054681231748813224	-0.16792908948770174
trp53_stem1-3-4-5-6-7-8j_rep3+shape	-0.003012696510308563	NA
trp53_stem3-5-8comp_rep3+shape	-0.11060285767927852	NA
trp53_stem1-2-3-4-7-8comp_rep1+shape	-0.4157974069755316	NA
trak2_stem3-4-6-7i_rep1+shape	0.4439703714745636	NA
trp53_stem1-4-6-8i_rep1+shape	0.25382593320110497	-0.0025872593177102567
trp53_bulge1-5-6rep5+shape	0.012463142214254489	0.019678005602448412
net1_stem3-4-7-8i_rep3+shape	0.21763284665676588	NA
trp53_loop1-2-3rep4+shape	-0.18446013930994445	-0.37519297114552963
trak2_stem2-5-6-7-9j_rep2+shape	-0.18509542113456376	NA
trak2_stem2-3-4-7-8comp_rep2+shape	0.09306510450277476	NA
trp53_loop1-2-3rep3+shape	0.3814950001194631	0.12587684846102618
trp53_stem1-2-3-6-7-8i_rep4+shape	-0.3335833454437874	-0.4778220932403396
trp53_bulge2-6rep1+shape	0.05882826917044539	0.23871456557095685
trp53_stem3-4-6-7-8i_rep4+shape	0.4311802091280119	NA
trp53_loop1-3-4-5rep3+shape	-0.14945841850864192	NA
trp53_stem1-2-3-4-5-6i_rep2+shape	-0.26776780914447657	NA
trak2_stem2-3-4-5-6i_rep1+shape	-0.18849491132995413	NA
trp53_stem1-5-6i_rep2+shape	0.2205379697844425	-0.05476983807057424
trak2_stem1-3-4-5-9j_rep2+shape	2.8315054994710307	NA
trak2_stem2-3-4-6-8i_rep3+shape	-0.13978330835025393	-0.00257372339984847
trp53_loop1-4rep2+shape	0.390674157011172	NA
trak2_stem1-3-4-5-7comp_rep3+shape	-0.1029525510895197	NA
trak2_stem2-3-4-5-9j_rep3+shape	2.019305324350937	NA
trp53_stem1-2-3-4i_rep3+shape	-0.19777655340390976	0.1928037541487892
trp53_stem2-3i_rep4+shape	-0.2466700845993847	-0.4400129484694402
trp53_stem6-8comp_rep4+shape	-0.13653529296892805	-0.43451534726544455
trp53_stem2-5-7j_rep3+shape	-0.18758145834442916	-0.8494927946832478
trp53_stem1-5i_rep3+shape	0.13036263550090554	-0.29686019755371923
trak2_stem1-4-5-6-8i_rep2+shape	-0.707220174893565	NA
trak2_stem2-3-4-6-7i_rep3+shape	0.12041925640962392	NA
trp53_stem4-7-8comp_rep1+shape	0.2039101810131071	NA
trak2_stem3-4-5-6-7-8i_rep3+shape	0.32239236098982843	0.6883532728402665
trp53_stem2-4-6-7-8comp_rep3+shape	-0.4851455338088157	0.5049703888870699
trak2_stem1-2-3-5-6-7-9comp_rep2+shape	-0.5885239171811841	NA
trp53_stem3-4-5-8comp_rep2+shape	-0.7219938369602911	NA
trp53_stem1-3-4-6-8i_rep2+shape	0.3148567121768506	-1.0473575196047282
trak2_stem3-4-5-9j_rep2+shape	-0.09195486672481895	NA
trp53_stem1-7j_rep2+shape	0.06409298640916107	NA
trp53_bulge1-4-5rep4+shape	0.1796799135237742	0.49355532766222554
trak2_stem3-9comp_rep2+shape	1.4854063734087886	NA
trp53_stem2-4-6-8j_rep1+shape	-0.449524986241356	-0.6390142841105921
trak2_stem1-2-4-5-6-7-9comp_rep3+shape	-0.34524309241934004	NA
trak2_stem2-3-4-5-6-7j_rep2+shape	2.654879025372254	NA
trak2_stem2-4-5-6-7j_rep1+shape	0.9286652127838565	NA
trak2_stem2-3-4-5-7comp_rep2+shape	-0.3793034069475009	NA
trak2_stem2-3-5-6-7-9i_rep1+shape	0.33959156704635257	-0.24986524365426
trp53_stem3-6-7i_rep2+shape	-0.5346725171127649	-0.8967101454887205
trp53_stem1-2-5-7-8comp_rep4+shape	-0.30523167285908565	-1.4522233977407316e-4
trp53_stem1-5-6-7comp_rep3+shape	-0.26675337129228105	NA
trp53_stem1-2-3-6-8j_rep4+shape	-0.43594800350372676	0.1220394360492014
trp53_stem1-4-5-7i_rep4+shape	0.2496180761745388	NA
trp53_loop2-3-5rep1+shape	0.16249767887288527	0.5679415666301761
net1_bulge1-2rep4+shape	1.666063978507979	NA
trak2_stem2-4-5-6-7j_rep3+shape	2.1150813591904756	NA
trp53_stem1-4-5-6-7i_rep1+shape	-0.05855623529614331	NA
trak2_stem3-5-6-7comp_rep3+shape	0.6408321662564842	NA
trak2_stem2-4-5-8j_rep1+shape	3.824029925157307	NA
trak2_stem1-2-3-4-6comp_rep1+shape	-0.3524210212155862	NA
trp53_stem1-2-6i_rep2+shape	-0.1402283813802687	0.06449402617904744
trak2_stem2-6-8-9i_rep3+shape	3.755064444566166	NA
trp53_stem1-2-4-5comp_rep3+shape	1.3163541361939397	0.05464676592416998
trp53_stem3-4-6-7-8j_rep1+shape	-0.425019012543106	-0.01869656681189485
trak2_stem1-4-8j_rep2+shape	2.408005995835464	NA
trp53_stem1-3-7i_rep2+shape	0.24726223713474058	-0.6761669809806966
trp53_bulge1-4rep4+shape	0.4779102173908173	-0.5496074183307764
trak2_stem2-3-5-6-9j_rep2+shape	0.15431242219335467	NA
trp53_stem3-4-8j_rep4+shape	-0.3186795740946488	0.09206272297782728
trp53_stem4-6-7comp_rep4+shape	0.08936343577880569	NA
trp53_stem2-4-5-8i_rep3+shape	-0.3077443253253889	NA
trp53_stem6-7-8j_rep4+shape	-0.3634326942424615	-0.06622714487257286
trp53_stem1-2-4comp_rep4+shape	0.5512054454956351	-0.06607540025880915
trp53_stem1-3-5-8comp_rep2+shape	-0.0667599060532501	-0.43785274311394273
trp53_stem1-5-7-8j_rep3+shape	-0.22006750763979413	NA
trak2_stem1-3-5-6-7-8comp_rep1+shape	0.4196806288674575	NA
trp53_stem2-3-4-7-8j_rep4+shape	-0.7144717792657995	0.07483813611692919
trp53_stem1-2-5-7-8j_rep3+shape	0.18961535251011444	NA
trak2_stem3-5-6-8i_rep2+shape	-0.41772322945157864	NA
trak2_stem2-5-7j_rep1+shape	2.8914538411387354	NA
trp53_stem1-4-6-8j_rep1+shape	-0.2036614511558425	-0.04739265237219141
trp53_stem3-4-7i_rep4+shape	-0.16436722618744165	0.2087863689842589
net1_stem1-4-5-8i_rep3+shape	2.846253406392271	NA
trp53_stem2-4-6comp_rep4+shape	1.145703538876632	-0.11355379538058052
trp53_stem1-7-8j_rep2+shape	-0.3339052350610588	0.4363971074679863
trak2_stem1-2-4-8i_rep1+shape	0.675508092238455	NA
trp53_stem1-2-3-4-6-7j_rep2+shape	-0.6498514083748598	NA
trp53_bulge2-4rep2+shape	0.6658965168582393	0.9017269399362956
trp53_stem1-2-3-5-8comp_rep2+shape	-0.11910131809430038	NA
trak2_stem1-3-4-5-8j_rep2+shape	1.542410924466733	NA
trak2_stem1-3-6i_rep1+shape	2.089407238118179	NA
trak2_stem3-5-7-8-9i_rep3+shape	1.5830124794700897	NA
net1_stem1-7-8comp_rep4+shape	0.861429258777591	NA
trak2_stem1-2-4-5-6-8j_rep1+shape	1.9762297163631317	NA
trak2_stem3-4-5-8j_rep3+shape	1.6259940688812762	0.9521139176684938
trp53_stem2-4i_rep4+shape	1.4356916614146251	-0.14341929399732284
net1_stem1-2-3-4-7comp_rep3+shape	1.9860715080693832	NA
trp53_stem1-2-3-4-5i_rep3+shape	0.05820878445661905	0.17925254698655577
trp53_stem3-4-7i_rep1+shape	-0.490374515645309	-0.13374275176819658
trp53_bulge6rep5+shape	0.670358766927661	-0.18268939922217445
trp53_stem1-2-3-4-5j_rep3+shape	1.608800826320378	-0.023504320544107997
trak2_stem1-3-4-7i_rep1+shape	-0.31178716858449235	-0.3134885020801989
trp53_stem1i_rep1+shape	0.1974733068600768	-0.1821271148313175
trp53_stem1-2-3-5j_rep3+shape	0.2552129565964977	0.1887434842197644
trak2_stem1-2-4-5-8i_rep3+shape	-0.8514234940350089	NA
trp53_stem1-3-4-5-8j_rep4+shape	-0.6484972889007989	0.8335839772897041
trp53_stem1-6i_rep2+shape	0.39656046556955593	-0.40000928904958083
trp53_stem3-5j_rep4+shape	0.564138690765927	0.18431560237471994
trp53_stem1-7-8i_rep4+shape	0.15681845864366475	NA
trp53_stem2-3-4-5-6-8comp_rep2+shape	-0.11258416894595266	-0.1882845501310388
net1_stem6-8j_rep1+shape	-0.14376967304236626	NA
trp53_stem2-4-6-8i_rep4+shape	-0.1594683926480362	-0.592300092251093
trak2_stem9i_rep3+shape	3.065664470068703	1.8316230199236034
trp53_stem4i_rep1+shape	0.6107623850861826	-0.26321485811625933
trp53_stem1-2-5-6-7j_rep2+shape	-0.924142813416716	-0.2995256418946976
trak2_stem1-2-3-7-9comp_rep1+shape	-0.759528932903238	NA
trak2_stem3-4-5-6-8j_rep1+shape	0.888391834813832	NA
trp53_stem2-5-6-7i_rep4+shape	1.595817822851625	-0.334813805144204
trp53_stem1-3-4comp_rep2+shape	-0.28893053615901826	NA
net1_stem2-3-4-5-8j_rep4+shape	0.7106412787402345	NA
trp53_stem1-2-6-8j_rep1+shape	0.11601522679197725	-0.7689029807902668
trp53_stem1-4-5-6comp_rep3+shape	2.3560537016081833	0.18233223589599198
net1_stem1-2-3-4-7i_rep4+shape	0.1437264500795105	NA
net1_stem3-4-5-6-7-8j_rep3+shape	-0.4829582796503712	NA
trak2_stem1-2-4-8i_rep2+shape	1.794115877500243	NA
trak2_stem5-6-8i_rep1+shape	-0.2548452674957341	0.07974704239299607
trak2_stem2-4-6-7-8j_rep2+shape	0.7688124371452446	NA
trp53_stem1-5-6comp_rep1+shape	0.5933736662410587	NA
trak2_stem1-2-5i_rep1+shape	1.0522165089269369	NA
trak2_stem1-2-6i_rep1+shape	0.8205772852557555	0.14917075010760775
trp53_stem2-3-8i_rep2+shape	-0.663438193648613	-0.48766092557108964
trp53_stem3-6j_rep2+shape	0.5159339083910343	-0.13327009744636062
trp53_stem1-2-3-4-8i_rep2+shape	-0.11786403740229606	-0.05041532073854761
trak2_stem1-3-4-5-7-8j_rep1+shape	1.1126454475645362	NA
trak2_stem4-5-8-9comp_rep2+shape	0.12517153505002912	-0.29343004708235854
trp53_stem4-8j_rep4+shape	0.12104497611851149	-0.30287013606796914
trak2_stem1-3-5-6-7-9j_rep3+shape	1.5357465807975126	NA
trp53_stem2-3-4-5-6-7j_rep1+shape	-0.1448869773184062	NA
trak2_stem2-5-6-8-9j_rep1+shape	0.003062081594653566	NA
trp53_stem2-4-5-7-8j_rep1+shape	-0.68504748063407	0.0397582539350813
trak2_stem2-3-4-6-7i_rep2+shape	1.7250832362024306	NA
trak2_stem2-5-6-7comp_rep3+shape	0.7651884253403518	NA
trak2_stem1-2-3-4-5-8j_rep3+shape	1.871969112696004	NA
trak2_stem3j_rep1+shape	1.6933322781519615	1.2313393007152569
trp53_stem1-5-6j_rep2+shape	0.6337105383101546	NA
trak2_stem1-3-5-8-9i_rep3+shape	-0.6232644826078811	NA
trp53_stem2-4-6-7comp_rep2+shape	-0.09068795415442642	NA
trak2_stem3-4-6-9i_rep1+shape	0.40757601042649816	NA
trak2_stem1-3-5-6-8comp_rep2+shape	0.08062775490638063	NA
trp53_stem1-3-4-7i_rep3+shape	-0.6093177957417922	-0.03417538177171987
trp53_stem2-4-5-6-7j_rep1+shape	-0.723069938311946	0.2159623917775889
trp53_stem1-3-4-5j_rep2+shape	2.131923206983189	0.0029482313670099788
trp53_stem1-2-4-5-7-8j_rep2+shape	-0.05460856311098671	NA
trak2_stem1-3-4-5-7-9i_rep3+shape	-0.35622962623594717	NA
trp53_stem5-6-8j_rep3+shape	-0.24533513954219668	0.7388538844437923
trp53_stem6-7comp_rep1+shape	-0.04447202617256806	NA
trak2_stem2-3-5j_rep1+shape	3.4519264377880554	NA
trak2_stem2-3-4-7j_rep1+shape	3.7991112118107617	1.3561868809050128
trak2_stem2-4-7-9comp_rep1+shape	-0.058076700164621436	NA
trp53_stem3-7i_rep3+shape	-0.4626121528340651	NA
trak2_stem1-2-7-9j_rep3+shape	0.858954110037656	NA
trp53_stem1-4-5-6-7j_rep1+shape	-0.4095477306832669	NA
trp53_bulge1-2rep1+shape	0.6133100814234765	-0.041348299937740696
trp53_stem1-2-7-8comp_rep1+shape	-0.6489777565303009	NA
trp53_stem4-5-8j_rep4+shape	-0.25563283424939426	0.6001992839759087
trp53_stem1-2-3-6-7j_rep4+shape	-0.5405671519610599	-0.43525912910176756
trak2_stem4-6-7-8-9j_rep3+shape	-0.17179557439235804	NA
trak2_stem2-4-5-7-8-9j_rep3+shape	-0.5751609370277585	0.797530999837202
trak2_stem1-2-4-5-6-7-9i_rep3+shape	-0.9920560959164515	NA
trak2_stem2-3-6-7-8i_rep1+shape	1.4528071037867711	NA
trak2_stem1-8-9j_rep2+shape	2.152240693566861	NA
trp53_stem1-3-7-8j_rep4+shape	-0.5494131400325653	-0.44145597297189193
trp53_stem2-5comp_rep2+shape	1.2657977563795837	0.21858754522564608
trp53_loop2-4rep5+shape	0.23052372702365753	0.2366747925737171
trak2_bulge1-2-3-4-5rep4+shape	-0.3631276493918923	NA
trak2_stem1-3-7comp_rep3+shape	-0.9124584634184293	NA
trp53_stem1-3-6i_rep4+shape	-0.043253154797330426	-0.05773265077843627
trak2_stem1-5-6-9j_rep3+shape	0.974168900608638	NA
trp53_stem1-4-5i_rep4+shape	-0.34983444059770263	-0.25937178952891854
trp53_stem2-3-4-5-7-8j_rep3+shape	-1.275227750142804	NA
trak2_stem1-4-5-6-7j_rep3+shape	1.4191887077939411	NA
trp53_stem1-8j_rep3+shape	-0.6405599869110004	-0.40659181463148025
trp53_stem1-2-6-8i_rep1+shape	0.013735723214375554	NA
trak2_stem2-5-6-7-8-9j_rep2+shape	0.25271916820168117	NA
trp53_bulge3-4-6rep1+shape	0.027630278364839084	-0.0447631784953953
trp53_bulge2-3-6rep4+shape	-0.1496900210589345	0.31182559089317285
trak2_stem3-5-6-7-8j_rep3+shape	0.4019668627403122	-0.2045879419015731
trp53_stem2-3j_rep3+shape	-0.11477397823389726	-0.27744004043397474
trp53_stem7i_rep4+shape	0.7322856921765095	-0.11865414716534971
trak2_stem1-3-4-5-8j_rep1+shape	2.25853241652779	NA
trp53_stem1-2-3-6-7-8j_rep4+shape	0.02088725516388161	NA
trp53_stem3-5-7-8comp_rep4+shape	-1.1037346632991891	NA
trp53_stem4-5-7comp_rep1+shape	2.3313770373038634	0.608064883827891
trp53_stem5j_rep1+shape	0.5033169764108321	0.8525521008292587
net1_stem1-2-3-5-6-8j_rep4+shape	-0.6537812226437987	NA
trak2_stem1-2-5-7-8-9comp_rep1+shape	0.22913865815207565	NA
trp53_stem2-3-6-8comp_rep1+shape	-0.3478323238063344	NA
trp53_stem1-6-8i_rep2+shape	0.14561947064417088	-0.15759576833071828
trp53_stem3-4-8j_rep3+shape	-0.7576724302207197	-0.13565525145666266
trp53_bulge2-3-6rep1+shape	0.4499384787898238	0.48949804388574086
trp53_stem3-4-6-7-8j_rep3+shape	-0.19888159489409246	NA
trak2_bulge2-3rep5+shape	-0.37516431597348515	NA
trak2_stem2-3-4-5-6-7-8j_rep2+shape	2.448552833154789	NA
trak2_stem3-4-5-6-9i_rep3+shape	0.10197619318697411	NA
trak2_stem5-7comp_rep3+shape	0.7740044844899829	NA
trak2_stem4-6-7j_rep1+shape	0.494562899842733	0.9635087227237523
net1_stem1-3-4-8i_rep2+shape	1.8044601114831937	-0.20460683275636357
trp53_stem1-4-5-6-7j_rep4+shape	-0.26989821706339256	0.11855744703652553
trak2_stem2-5-7j_rep3+shape	2.02990979258191	0.5743536639107438
trp53_stem1-2-5j_rep4+shape	2.153844391038652	1.0451910836931462
trp53_stem4-5-6j_rep3+shape	0.6499187383966647	0.1975549619611566
trp53_stem1-5j_rep2+shape	2.4993766018581747	0.4223582122839298
trp53_bulge1rep2+shape	-0.2835539743701958	0.3671786078847908
trak2_stem1-2-3-4-6-7j_rep1+shape	2.9846848030043587	NA
trp53_stem1-2-5-6j_rep1+shape	1.8306757558524993	1.0298276697934834
trak2_stem2-6-7-8-9comp_rep2+shape	0.2099202380419062	NA
trp53_stem1-2-3-4-6i_rep4+shape	0.07052083066174776	-0.5264307377712643
trp53_stem1-2-3-4-5-6-8j_rep1+shape	-0.27022707326221107	NA
net1_stem5-7j_rep3+shape	2.49701372220749	0.6959790749968148
trp53_stem3-4-6-8j_rep4+shape	-0.5383390936773804	-0.23897826580566073
trp53_bulge1-2-3rep2+shape	-0.18915362460911994	0.10800928163243344
trak2_stem1-3-5-8-9i_rep1+shape	1.003207556603778	-0.8930305581633625
net1_stem2-5-8j_rep1+shape	0.15096033909764456	-0.21786612567632035
trak2_stem1-2-3-4i_rep3+shape	0.5544470216616634	NA
trp53_stem1-2-4-6-7j_rep3+shape	0.04451723523397266	NA
net1_stem3-4-5-8j_rep3+shape	0.033415273639918266	NA
trp53_stem1-4-5-7j_rep1+shape	0.25704975746560293	0.12162061157785604
trp53_stem1-6-8j_rep1+shape	-0.26057353256129295	-0.2617474240721021
trak2_stem1-6-7-9comp_rep3+shape	0.6228315911800817	NA
trp53_stem6-8j_rep1+shape	-0.3209655026852602	-0.417726558237245
trp53_bulge1-2-3-4-5-6rep4+shape	0.03002250502252068	NA
trp53_stem2-4-5-6-7comp_rep3+shape	1.5687228149192844	NA
trp53_stem2-4-5-6-8i_rep2+shape	-0.13708883541302852	NA
trp53_stem1-2-4-5-8comp_rep1+shape	-0.3755742675359961	NA
trp53_stem4-6j_rep2+shape	0.3414740697455874	-0.14781889111340865
trp53_loop3-4rep2+shape	0.36528543782161643	0.0037994433222711312
trak2_bulge2rep3+shape	-0.6496327412697226	1.2000159575103302
trp53_stem1-2-7-8j_rep4+shape	-1.065402500220189	NA
trp53_stem4-5-6-7comp_rep2+shape	0.08087940998935747	0.09535476168886628
trp53_stem1-2i_rep3+shape	0.27313741047848156	-0.25180637617246643
trp53_stem2-3-5comp_rep1+shape	-0.2225655620613256	0.39256039681988975
trp53_stem1-3-6-7-8j_rep3+shape	-0.18217429556983214	NA
trp53_stem2-3-5-6-7j_rep1+shape	0.3059642508497444	NA
trp53_stem2-3-4-6-7comp_rep2+shape	-0.46889213374960853	NA
trp53_stem2-3-4-5-7-8j_rep4+shape	-0.6290309913583215	NA
trp53_stem2-3-7j_rep3+shape	-0.5079508871337576	NA
trak2_stem5-9j_rep3+shape	1.100119082304653	1.1276404631336698
trp53_bulge1-2-3-5-6rep5+shape	0.14339095310603087	NA
trak2_bulge1-5rep5+shape	2.5894047397337676	NA
trp53_stem1-3-6-7comp_rep3+shape	-0.34106439329553573	-0.3775856233559015
trak2_bulge1-2-5rep5+shape	0.22942692989604715	NA
trak2_stem1-2-3-6-7-8j_rep2+shape	2.0554539104556206	NA
trp53_bulge1rep4+shape	-0.41781339655544963	-0.22073900498566393
net1_stem1-2i_rep4+shape	2.419294104052991	NA
trp53_bulge1-2-4-5rep4+shape	-0.1684565314754893	0.2806780342883161
trp53_stem2-3-5-6-7comp_rep4+shape	-0.4692336557294051	NA
trp53_stem2-3-4-5-6comp_rep4+shape	-0.17498674313274867	NA
net1_stem2-3-4-7-8j_rep1+shape	-0.8012483302101007	NA
trp53_stem1-3-7i_rep1+shape	-0.3091855688751117	NA
trak2_stem1-3-6-9comp_rep3+shape	0.24026269949966966	NA
trp53_bulge1-4-6rep2+shape	-0.24740669475235313	-0.3977204305300963
net1_stem1-4-7-8i_rep3+shape	-0.5996292961188735	0.23837028433901672
trak2_stem2-4-7-9i_rep1+shape	1.1022529298738712	NA
trak2_stem1-2-3-5-7-8j_rep2+shape	0.23875226572178626	NA
trak2_stem2-4-5-9j_rep1+shape	3.6647325192192626	NA
trp53_stem4-5-6-7j_rep3+shape	-0.5099983809321302	-0.3643849627923445
net1_stem3-4-5-6-7j_rep2+shape	2.978315096370982	0.39459654455829574
trp53_bulge4-5-6rep1+shape	-0.06698497359957484	-0.34358685817665
trp53_stem1-6comp_rep3+shape	0.07153212313062779	0.2473369645646212
trp53_stem2-3-4-5comp_rep2+shape	-0.04003129275904593	NA
net1_stem5-6-8j_rep2+shape	0.32771785909940965	0.1898193814318097
trak2_stem1-3-4-5-6-7-8-9i_rep1+shape	0.13005367870350287	-0.12917313560159863
trak2_stem2-4-7-8-9comp_rep3+shape	0.3088030304292835	NA
trak2_stem5-6-9i_rep3+shape	0.4194378488931318	NA
trp53_stem4-5-6comp_rep3+shape	1.4922228566521394	0.2605653525207679
trak2_stem1-4-5-6-7-9j_rep3+shape	0.10217858047638605	NA
trp53_stem2-4-8j_rep4+shape	-0.536897794410387	-0.5805169113149118
trak2_stem4-5-6-8-9j_rep2+shape	0.1232720917884598	-0.1770548205873663
trp53_stem1-5-6-7-8comp_rep4+shape	-0.09312297024347055	NA
net1_stem2-3-5-6-8j_rep1+shape	-0.19361383825527578	NA
trp53_stem1-2-4-5comp_rep1+shape	1.068756423917001	0.5970293080098286
trak2_stem1-2-3-4-9j_rep3+shape	2.3201895139259485	NA
trp53_stem3-6-8j_rep2+shape	-0.004928801875140982	0.07524697017317762
trak2_stem2-3-4-6-8-9i_rep3+shape	0.2998926721792839	NA
trp53_stem1-3-4-5-8i_rep3+shape	-0.740484215435674	NA
trp53_stem1-3-5-6comp_rep3+shape	0.09625238900918176	-0.31009166200031024
trp53_loop1-2-4-5rep4+shape	-0.1783703137077535	-0.5514165871742497
trp53_stem1-3-5-6comp_rep1+shape	-0.5489697062885565	NA
trp53_loop1-4-5rep2+shape	0.5504632284019562	0.2638081335906725
trp53_stem1-2-5-7j_rep3+shape	-0.4398657697522013	NA
trak2_stem1-2-3-5-6-7j_rep3+shape	2.9125784313770824	NA
trak2_stem5-6-8-9j_rep1+shape	0.42316783205145	0.024913492061035922
trp53_bulge1-3-4-6rep4+shape	-0.5078870250818599	0.45907118210050585
trak2_stem3-4-5-6-7-8-9j_rep1+shape	1.0522310345818524	NA
trak2_stem1-4-5-6-7-9j_rep2+shape	0.6921397400297418	0.741147722684375
net1_stem3-6-8j_rep3+shape	0.2508947440258799	0.11697485728605561
trak2_stem1-2-3-5-6-7comp_rep3+shape	-0.8114507684391505	NA
trp53_stem1-2-3-7comp_rep2+shape	0.04854885172141624	0.004902407611451843
trp53_stem2-3-4-8j_rep3+shape	-0.21830192744252314	-0.5819748928468762
trak2_stem2-3-5-6-7-8-9i_rep3+shape	-1.05909362134149	NA
trp53_stem2-3j_rep1+shape	0.6994425213079472	-0.08633795538017787
trp53_stem4-5-8i_rep4+shape	-0.45537818272043024	-0.2066036017385451
trak2_bulge1rep2+shape	3.411283988169366	NA
trak2_stem3-4-5-6-7-8comp_rep1+shape	-0.9481024109929419	NA
trak2_stem5-6-7-9comp_rep2+shape	-0.037276155118422874	NA
trp53_stem1-3-4j_rep2+shape	1.53422265447061	-0.1897494378649585
trp53_stem3-7-8j_rep2+shape	-0.756174841981341	NA
trak2_stem4-5-9comp_rep1+shape	0.41926914398111376	-0.6622913840830595
trp53_stem5-6-8comp_rep4+shape	-0.45050692107634255	0.07712985692347979
net1_stem4-5-8i_rep3+shape	2.1504816258390553	NA
trp53_stem4-7-8j_rep2+shape	-0.23650344621101674	-0.17498642342524023
trp53_stem1-2-6j_rep4+shape	0.8423810238969799	-0.10434933629316503
trp53_stem1-3-6-7j_rep3+shape	0.16660228800935165	-0.28122753831519337
trak2_stem4-5-6-8-9comp_rep2+shape	-0.28735252574575665	NA
trak2_stem1-2-3-4-5-9i_rep1+shape	-0.3471453289074855	NA
trp53_stem2-3-4-8i_rep2+shape	-0.4447774358039814	0.25228610606074975
trp53_stem4-7i_rep3+shape	0.4574449075968941	0.1969104443912342
trp53_stem3-4-5-7-8j_rep2+shape	-0.4456125204897923	NA
trp53_loop3-4-5rep3+shape	0.878100444350892	0.03242703734144089
trp53_stem2-3-4-5-6j_rep4+shape	-0.03546837747378617	1.175060803097561
trp53_stem1-2-6-7-8j_rep4+shape	-0.45059470451363676	NA
trp53_stem1-3-6-7-8comp_rep4+shape	-0.08334258043354828	0.1383265270441528
trp53_stem1-5-6-7i_rep4+shape	-0.5044861448492645	0.15903102561777638
trak2_stem2-3-7j_rep2+shape	2.4370463939057005	0.8618987139643679
net1_stem1-2-4-5-6j_rep3+shape	1.7761044698956339	NA
trp53_stem2i_rep3+shape	1.4485965940889884	0.11257535244907259
trak2_bulge2rep1+shape	-0.9890772557246249	1.2147131985619872
net1_stem3-6-8j_rep1+shape	0.01893528571947036	NA
trp53_stem4-7-8j_rep1+shape	0.2206270033286521	NA
trp53_loop2rep4+shape	0.9962675388456272	-0.15807024255293534
trak2_stem2-4comp_rep1+shape	0.7686274639678142	NA
trak2_stem1-3-8-9i_rep2+shape	1.9824151883611023	NA
trp53_stem2-3-4-6-7j_rep2+shape	-0.8316918971729963	0.615038839267655
net1_stem6-7-8j_rep1+shape	0.50385116244996	NA
trp53_loop1-3-5rep3+shape	1.0944804960455856	0.2795282838515344
net1_stem2-3-5-7-8comp_rep3+shape	-0.20075662947176348	NA
trp53_stem2-3-6comp_rep1+shape	-0.7068828496731706	NA
trak2_stem2-4-8-9j_rep1+shape	-0.8631791284184157	NA
trp53_stem1-6-7comp_rep3+shape	0.08749017124934912	NA
trp53_stem1-3-6-7-8i_rep1+shape	0.24199519515962387	NA
trp53_stem4-5-6-7-8j_rep2+shape	-0.412672039969064	-0.09669969684713141
trp53_stem1-4-5comp_rep3+shape	0.7332655138401758	0.19421295080052325
trak2_stem2-9comp_rep3+shape	3.4711195576636045	NA
trak2_stem1-3-5-6-7-8-9j_rep2+shape	1.0565818511887972	NA
trak2_stem1-3-4-5-8i_rep2+shape	-0.12944387373648736	NA
trp53_stem3-4-6-7comp_rep3+shape	-0.033731999409708203	NA
trp53_stem1-2-3-6comp_rep3+shape	-0.6241960739858082	-0.3810295847809761
trak2_stem6-7comp_rep2+shape	0.18649221332477414	NA
trak2_stem1-2-3-4-6-7-8-9comp_rep1+shape	0.07536117508637045	NA
trak2_stem1-3-5-7comp_rep3+shape	0.3716090345738724	NA
trak2_stem2-5-6i_rep3+shape	1.0669116082207313	NA
trp53_stem1-2-4-7-8j_rep2+shape	-0.4326905382169362	NA
trak2_stem1-2-3-4-5-7-8i_rep1+shape	0.019720964946811217	NA
trp53_loop2-3-5rep3+shape	-0.19623181320520988	0.792308799658122
trp53_bulge2-5-6rep1+shape	-0.1794648487243902	0.14939952160638073
trp53_stem1-2-3-4-7comp_rep4+shape	-0.8891633316925418	0.2754675414431659
trp53_stem7j_rep3+shape	0.1933025738124664	0.4189804690348192
trp53_loop1-2-4rep2+shape	-0.11666649154360619	3.2857980437473966
trp53_stem3-5-8j_rep3+shape	-0.21214931640822685	NA
trp53_stem2-3-5-7-8j_rep4+shape	-0.41452828194477764	0.07004830288660133
trp53_stem1-2-4-7-8comp_rep4+shape	-0.050631321851380764	1.083881355002665
trak2_stem2-3-8i_rep2+shape	1.6805077965113355	NA
trp53_bulge4-5-6rep2+shape	-0.14681994422118164	0.050761543525387705
trp53_stem1-2-4-6j_rep4+shape	0.814039587464107	0.045789594614677576
trp53_bulge2-3-4-5rep5+shape	0.500170075904252	-0.3165035834862976
trak2_stem6-7comp_rep3+shape	0.3747175789921377	NA
net1_stem1-3-7i_rep3+shape	-0.2171525338042262	NA
trp53_stem1-2-8j_rep2+shape	-0.33344522103031765	-0.081393387901133707
trp53_stem2-5-7comp_rep2+shape	-0.5552636925818919	0.28211752689903885
trp53_bulge1-4rep3+shape	-0.15810982984762162	-0.310628900536639
trak2_stem2-3-5-7-9j_rep2+shape	2.528335451597768	NA
trak2_stem1-3-4-5-6-8-9i_rep1+shape	-0.0431920037186297	NA
trak2_loop1-2-4rep3+shape	1.7429743542390645	NA
trp53_bulge1-6rep1+shape	-0.43778113292504683	-0.22076933023765621
trak2_stem2-3-4-7-8j_rep3+shape	-0.5907279448240912	NA
trp53_stem2-4-6i_rep2+shape	0.636130115066278	0.09762751373561299
trp53_stem1-3-4-8j_rep2+shape	-0.20592706092282656	NA
trp53_stem1-3-4-6-7-8j_rep1+shape	-0.31345634467943356	-0.676704087464271
trp53_stem1-3comp_rep2+shape	-0.15493265651672222	-0.6143853753025532
trak2_stem2-4-5-7-8comp_rep1+shape	-0.2753355525301487	NA
net1_stem1-2-4-5-8comp_rep2+shape	0.06399155917212002	NA
trak2_stem1-2-3-4-7j_rep2+shape	3.2524345372262484	1.86461395558556
trp53_stem4-6j_rep1+shape	0.9698664403948266	0.4315279678027434
trak2_stem2-3-4-6-8-9i_rep2+shape	-0.03787687384638617	NA
trp53_stem3-4-5-6-7j_rep4+shape	-0.35034080830123665	NA
trp53_stem5-6-7-8i_rep1+shape	1.967327667196171	NA
trp53_stem2-6comp_rep1+shape	0.7617060490683529	-0.02509285376567675
trp53_stem2-5-8comp_rep2+shape	-0.23803650390981435	0.07939077966888042
trak2_stem1-4-6-7comp_rep1+shape	-0.9227417263031545	NA
trak2_stem2-4-6-7-8comp_rep3+shape	-0.15141857336627176	NA
trp53_bulge1-4-6rep1+shape	-0.05915496656053868	-0.2972145928738189
trp53_stem1-6-7-8j_rep2+shape	-0.15245898240123493	NA
trp53_stem1-2-4-6-7-8j_rep4+shape	-0.07053080515013901	0.536457566135629
trp53_stem1-3-6j_rep3+shape	-0.212266277477891	-0.11805140482168724
trp53_stem1-3j_rep1+shape	0.3255369701554991	-0.42562570723402277
trp53_stem2-6-7comp_rep4+shape	0.34204226919444397	NA
trak2_stem3-8-9i_rep2+shape	1.6290469858510936	0.2844560738260329
trp53_stem1-2-5-8comp_rep2+shape	-0.5949827105227589	0.02100887011702446
net1_stem2-4-6-8i_rep2+shape	1.8383715026212741	NA
trp53_stem1-2-3-4-6j_rep1+shape	-0.07113973558622073	-0.2663553157922294
trp53_stem1-2-3-5-6-8i_rep2+shape	-0.3675113106184055	-0.07686016250803675
trp53_stem1-2-3-4-6-8j_rep2+shape	-0.14880492890707217	NA
net1_stem2-5-8comp_rep3+shape	-0.9795463924107812	NA
trp53_stem3-4-6-7j_rep2+shape	0.19042141605687304	0.03546820744888062
trak2_stem5-6j_rep2+shape	2.056974162043822	2.3497390463136427
trak2_stem2-9i_rep2+shape	3.2508257593706364	NA
trp53_stem2-3-5-6-7comp_rep1+shape	-0.6523404356536177	NA
trp53_stem2-3-4-6-7i_rep3+shape	-0.1100548588239356	-0.09953120350391463
trp53_stem1-2-5-6comp_rep3+shape	0.17496345915809117	0.3170108469936809
trp53_stem2-4-7i_rep2+shape	1.3202606930472598	1.0943219333236192
trak2_stem1-3-5-6-7i_rep2+shape	-0.10540297604452696	NA
trp53_stem2-5-6comp_rep3+shape	1.4427839938640026	0.7098721292250693
trak2_stem2-3-4-6-7j_rep1+shape	0.6400882289928032	NA
trp53_stem5i_rep3+shape	0.623700445103127	0.8600391004984282
net1_stem4-5i_rep2+shape	2.7872999050419716	NA
trp53_stem3-4-6-7j_rep4+shape	-0.6070755145060737	NA
trp53_stem1-3-4-7-8i_rep3+shape	-0.3858883123475786	NA
trp53_stem4-5-6-7j_rep1+shape	0.8823099962455401	-0.3149997564723882
trp53_stem8comp_rep1+shape	-0.42552168142030405	0.014974315027550289
trp53_stem1-2-4-6-8comp_rep1+shape	-0.4641470887823873	-0.8149059933662154
trp53_bulge6rep2+shape	-0.0035971596040262647	-0.48453679068134514
trp53_stem1-4-6-7-8comp_rep1+shape	-0.49016228448941895	NA
trp53_stem2-3-4-5i_rep3+shape	-0.30143318945927783	0.04857141225439747
trak2_stem1-2-3-5-6-7i_rep2+shape	-0.5219907719273127	NA
trp53_stem1-2-7comp_rep4+shape	-0.006010661578296925	0.4204942769877848
trak2_stem1-2-3-7j_rep1+shape	3.949920101414485	NA
trp53_stem1-4-5j_rep1+shape	2.092556610181798	0.7411150160566768
trp53_stem8j_rep3+shape	-0.5366350583674032	-0.08654002817176422
trp53_bulge1-3-6rep1+shape	-0.14375152641639127	-0.4302675902714184
trp53_stem3-7j_rep4+shape	-0.11242624980174522	0.4379876316987523
trak2_stem2-3-9j_rep2+shape	2.454647216852481	NA
net1_stem6-7comp_rep3+shape	3.946162055852473	NA
trp53_stem4-5-7i_rep4+shape	0.01723839020888855	NA
trak2_stem4-9i_rep2+shape	0.15401843482892158	-0.04306335460621209
trp53_stem1-3-4-6-7-8j_rep4+shape	-0.1618319231117999	-0.41803952341664535
trp53_stem1-5-7i_rep3+shape	-0.20588220309659575	-0.13883115326466697
trp53_stem2-3-4-5-7-8comp_rep4+shape	-0.3797851295090101	-0.19427675994052027
trak2_stem2-5-6-7j_rep1+shape	1.6777125518441158	NA
trp53_stem1-2-3-4-5j_rep4+shape	1.5657388094960636	NA
trp53_loop3-4-5rep1+shape	0.2998863209380343	0.08249118855223594
trp53_stem2-4-7-8j_rep1+shape	0.10407788371763055	NA
trak2_stem2-8-9i_rep2+shape	3.9946315227226727	NA
trp53_stem2-3-5-7j_rep4+shape	-0.7307536187801171	NA
net1_stem1-2-4-6-8i_rep2+shape	2.8449666717421564	0.7564557014805637
net1_stem5-8j_rep2+shape	0.13790044014784156	-0.2106835812075321
trp53_stem1-5i_rep4+shape	0.4979543616511234	0.3384739252020856
trp53_stem3-4i_rep4+shape	-0.2627156144448996	-0.25099354542889024
trak2_stem6-7i_rep3+shape	2.942596903598255	NA
trp53_stem2-4-8i_rep3+shape	0.4997114931894582	-0.5436802168842109
trp53_stem1-2-3-6-7comp_rep2+shape	-0.35044913112396153	NA
trp53_bulge1-3-4rep3+shape	-0.37648300246671423	-0.2589595639652457
trak2_stem2-3-5-8-9comp_rep3+shape	-0.81899538725523	NA
trp53_stem3-8j_rep3+shape	-0.37363534725143027	0.25716484591499883
trp53_stem2-3-4-5-6-7-8i_rep3+shape	-0.746062905941641	NA
trp53_stem2-5-7-8comp_rep2+shape	-0.40857280336354646	-0.40574603667428294
trp53_stem6-7i_rep1+shape	1.6915606106483598	0.7925006680589335
trak2_stem1-2-4comp_rep1+shape	0.2889344175474538	NA
trp53_stem1-3-6-8j_rep3+shape	0.07319907349738168	NA
trp53_stem1-4-5-7i_rep1+shape	-0.22971373576356072	0.0864704640380576
trak2_stem1-2-4-5-6-7comp_rep3+shape	0.005217533737155372	NA
trak2_stem1-3-5-8comp_rep2+shape	1.5491183562441107	NA
net1_stem1-3-4-5-6-7-8i_rep2+shape	-0.5028867247634735	0.12653120901503123
trp53_loop2-5rep5+shape	0.2591253001682614	-0.4068681097489518
trp53_stem1-2-4-6-7j_rep1+shape	-0.09617510587854493	0.3370967302725555
trak2_stem2-3-4-5-7-8-9comp_rep1+shape	-0.6488011462936553	NA
trp53_stem1-3-4-5i_rep1+shape	-0.062485445876551	-0.6328194883916545
trak2_stem1-2-3-4-5-6-7-8-9comp_rep2+shape	0.08668791931829106	NA
trak2_stem1-3-6-8-9j_rep1+shape	0.11502507669423549	NA
trak2_stem2-4-6-7j_rep2+shape	0.9994623802297998	NA
trp53_bulge1-4rep5+shape	0.05241671043359334	-0.3055221222737639
trak2_stem2-3-5-8j_rep2+shape	2.5569564259419915	NA
trak2_stem3-4-5-6-8-9comp_rep3+shape	-0.11358515531462846	NA
trak2_stem4-5-6i_rep3+shape	-0.10762674186857651	NA
trp53_stem1-2-3-4-6i_rep3+shape	-0.2608042434111811	0.11753947052977978
trp53_stem1-2-3-4-8j_rep1+shape	-0.16242686200434078	-0.1580740578738081
trak2_stem2-3-5-6-7-8i_rep1+shape	0.8271719214376453	NA
trp53_bulge2-4-6rep3+shape	0.3333674845173646	-0.2326587927711777
trp53_stem4-6comp_rep1+shape	1.0587957987923498	0.21798729749765403
trp53_stem1-6comp_rep1+shape	0.1252427648928313	-0.18707991647499145
trp53_stem1-4-6-7i_rep2+shape	1.9053667259172268e-4	0.19418485868943905
trak2_stem1-4-6-7-8-9i_rep3+shape	0.9032933975402297	NA
trp53_stem2-4i_rep1+shape	1.197010959582427	-0.01716617869648664
trak2_stem1-2-5-9j_rep1+shape	3.164900596785323	NA
trp53_stem4-5-7comp_rep4+shape	0.7419373528394064	-0.06244307067233482
trak2_loop2-3rep3+shape	-0.014214073783643918	NA
net1_stem1-3-4-6-8j_rep3+shape	-1.0463698010508782	-0.07407295596668904
trp53_stem1-4-8j_rep1+shape	0.08836740244408921	-0.30341280490785183
trak2_stem2-5-7-9j_rep3+shape	2.4916108362090412	NA
trp53_stem4-5comp_rep1+shape	0.6138491031632957	0.44076393945775805
trp53_stem1-2-5-6-8i_rep2+shape	0.1453960737715729	NA
trp53_stem1-2-4-8i_rep2+shape	-0.21033786315229097	NA
trak2_stem3-5-8j_rep2+shape	1.7512935443772581	NA
trak2_stem3-4-5-8-9i_rep3+shape	0.40916297838589744	-0.2806285848676637
trak2_stem1-2-3-4-6-7-8-9comp_rep2+shape	-0.0937298496392336	NA
trp53_bulge3rep1+shape	0.6354508949618569	0.6535904469354805
trp53_stem3-4-6-7comp_rep4+shape	-0.3950777162473753	NA
trp53_stem1-2-3-7comp_rep4+shape	-0.4392534874161993	NA
trp53_stem1-4i_rep4+shape	-0.29838114959953355	-0.28000298280292907
trp53_stem3-4-7j_rep2+shape	-0.26216341400550197	NA
trp53_loop3rep2+shape	0.5912235089361082	0.8329160598559789
trak2_stem1-3-4-9j_rep3+shape	3.361375094229317	1.8526633716753176
trak2_stem1-2-5-7-9i_rep2+shape	0.06367652219309937	NA
trp53_stem4-8j_rep1+shape	-0.45305801936785356	-0.22861130123525317
trak2_stem7-9j_rep1+shape	1.100683666268628	0.6466411760912203
trp53_stem3-6-8j_rep3+shape	0.21106296821943885	-0.14143057915363874
trp53_stem1-2-6comp_rep4+shape	0.4155258076892733	0.29414433354812636
trp53_stem1-3-5-6-7j_rep3+shape	-0.03685413235939624	0.29896373281749167
trak2_stem5-7-8-9j_rep3+shape	0.40779192696272404	1.3354043608959691
trak2_stem1-4-5-6-7-8-9comp_rep3+shape	-0.31288267466068864	NA
trak2_stem1-2-4-5-8-9j_rep1+shape	0.26999988481495296	NA
trp53_stem2-3-5i_rep2+shape	-0.04578688687672594	0.14399519775392983
trak2_stem2-5-7-9j_rep2+shape	2.5718779757405867	NA
trak2_stem3-4-5-6-8-9i_rep2+shape	0.07355460757769308	NA
trp53_stem1-4j_rep4+shape	1.4219176521918717	-0.11379347323259059
trp53_loop1-2-4rep3+shape	-0.34089442552677873	0.2347826847302248
trp53_stem1-4-5-6-7-8comp_rep3+shape	-0.32056421874018204	0.5098969432637218
net1_stem2-3-4-5-8i_rep3+shape	1.6001300924244484	NA
trp53_stem4-6i_rep4+shape	0.574348635264206	-0.04751898633445005
trp53_stem1-3-4-5-7-8i_rep3+shape	-0.9399041950593989	NA
trak2_stem1-2-3-9comp_rep3+shape	2.8975099581215504	NA
net1_stem2-6-8j_rep3+shape	0.8030341406901392	NA
trak2_stem3-4-8j_rep3+shape	1.9522594901523145	1.198060847965211
trak2_stem1-2-4-6-7-9i_rep3+shape	-0.4551369762987339	NA
trp53_loop1-2-3-4rep1+shape	0.5836916064367519	-0.46512252091635325
net1_stem3-5-8j_rep2+shape	0.0698440450129287	0.24657175892260183
trak2_stem1-2-3-4comp_rep2+shape	1.138857340292107	NA
net1_stem4-6-7i_rep1+shape	0.40373351654851064	NA
trak2_stem1-2-5-6-9comp_rep1+shape	0.6808762623476409	NA
trak2_stem2-4-7-8-9j_rep2+shape	0.7815813025109473	-0.6916251374267736
trp53_stem1-4-6j_rep3+shape	0.7842279624668763	0.3630466282118047
trp53_stem1-3-4-6-7comp_rep4+shape	-0.025563543836835765	1.2828916737934988
trak2_stem1-5-7-9j_rep2+shape	0.7786657646359763	NA
net1_stem2-4-5-7i_rep3+shape	0.09640007581741811	NA
trp53_stem1-4-7j_rep1+shape	-0.467437752052238	NA
trp53_stem2-8i_rep1+shape	0.07959385387398164	-0.5596037844574521
trp53_stem1-2-3-6-7j_rep1+shape	-0.16508607706242065	-0.8377429291531291
trak2_stem2-5-6-8-9j_rep3+shape	0.5397924761951439	0.21653843742101064
trak2_stem3-4-7-9j_rep2+shape	1.45540036626171	NA
trak2_stem3-7-9i_rep1+shape	2.1885608870358704	NA
trp53_stem3-7comp_rep2+shape	-0.3868003077771018	NA
trak2_stem2-3-5j_rep3+shape	3.662731124929158	0.8644346507920302
net1_stem4-6-8j_rep2+shape	0.2194364755869978	-0.21368674922751968
trak2_stem1-2-7-9i_rep3+shape	2.491685557828765	0.7994822924306605
trp53_bulge2-5-6rep5+shape	-0.3419954832879274	-0.14824611481715685
trp53_stem1-2-6-8i_rep3+shape	0.3078537246287949	0.07598579962596028
trak2_stem2-4-5-6-7i_rep1+shape	-0.6737649516829448	NA
trp53_loop1-2-5rep1+shape	-0.14974176517859417	0.26270697623844486
trak2_stem5-6-7j_rep2+shape	1.452396246347406	NA
trp53_stem1-4-6i_rep3+shape	0.29855529666815456	-0.4731886046922893
trp53_stem4-7-8j_rep4+shape	-0.16153872328366986	-0.2865291327780547
net1_stem3-4-8j_rep2+shape	1.3246519007581332	0.4991790561412961
trak2_stem2-4-5-6j_rep2+shape	1.5418743839073217	NA
trak2_loop1-3-4rep1+shape	1.6196398826759542	NA
trp53_bulge4rep4+shape	0.678830247182168	0.7725307557489471
trp53_stem2-3-4-7i_rep3+shape	-0.20837916191060196	-0.6611915003599156
trak2_stem1-4-8-9comp_rep3+shape	-0.45705405991604847	NA
trak2_stem3-8i_rep1+shape	1.3006804202128488	NA
trp53_bulge2-4-5rep3+shape	0.6254389283470846	0.00697405398686975
trp53_stem2-3-5-6-8i_rep2+shape	-0.5780788127919333	NA
trp53_stem1-5-7i_rep4+shape	-0.15439532567932435	-0.5473798201493888
trp53_bulge1-3-6rep5+shape	0.14978694339795373	-0.4365838184848519
trak2_stem5-8comp_rep3+shape	0.8112209224029324	NA
trak2_stem1-3-5-6-8-9i_rep1+shape	0.11767203576171857	NA
trak2_bulge2-3-4-5rep5+shape	-0.44494229149317394	NA
trak2_stem1-2-3-6-9i_rep1+shape	0.6106410927290312	-0.619356314107821
trp53_loop1-2-3-5rep5+shape	-0.005404133155704482	-0.17998769702893563
trp53_stem1-2-3-6-7comp_rep4+shape	-0.47769305702302917	NA
net1_stem1-2-4-5-7-8i_rep2+shape	0.08943077446843645	0.1310496072068834
trp53_stem1-2-3-6-7i_rep3+shape	-0.2869155255595806	NA
trp53_stem1-4-6-7-8comp_rep3+shape	-0.3646886225304756	0.42968762592050874
trak2_stem1-4-9comp_rep2+shape	0.25172556995272183	NA
trak2_stem1-3-4-9i_rep3+shape	0.40541072375965403	NA
net1_stem1-3-4-5-7-8j_rep1+shape	-0.7949972239370751	NA
trp53_stem2-3-5-6j_rep3+shape	-0.21380988949370922	NA
trp53_stem6-8j_rep3+shape	-0.20706651572445917	-0.3549127343471728
trp53_loop3rep3+shape	0.5622170505051014	0.8817602553396966
trp53_stem3-4-5i_rep2+shape	-0.5186491192121117	-0.5242696515205566
trak2_stem1-2-3-4-7-8i_rep2+shape	-0.40148193892897205	NA
trp53_stem1-2-3-8comp_rep2+shape	-0.6165533865370726	-0.08083367666137818
trak2_stem1-4-7-8-9j_rep2+shape	-0.5998559146502859	NA
trp53_stem1-3-4-6-8j_rep3+shape	-0.4830783115167033	-0.39910448245556807
trp53_loop3rep1+shape	0.565678128672758	0.46269310432322647
trak2_stem1-2-3-5-6-7-8-9j_rep2+shape	1.4006066775276276	0.12318722350567315
trp53_stem6-7comp_rep2+shape	-0.34897867308843183	0.2646524250418242
trp53_stem1-2-4-7j_rep1+shape	-0.20239251348587395	-0.27245695026089733
trp53_bulge2-4-5-6rep1+shape	0.6189548361783973	0.532690045119355
trp53_stem1-2-4-6-8j_rep4+shape	-0.12822388001248655	-0.20882934633138117
trp53_bulge2-3-5-6rep5+shape	-0.22905463863849768	0.1528570013909099
trp53_stem1-2-3-4-7j_rep3+shape	-0.27767188599259296	NA
trp53_stem1-4-5-6j_rep1+shape	-0.3726224499632659	NA
trak2_stem1-3-5-9comp_rep2+shape	0.20260457595066356	NA
trp53_stem1-6j_rep3+shape	1.401716874738739	-0.01554463324522093
trp53_stem3-4-6j_rep3+shape	0.34767576556438373	0.16836203422461496
trp53_stem1-2-3-4-6j_rep2+shape	0.10864952187070774	-0.0038084032428181177
trp53_stem1-2-3-4-5-6comp_rep4+shape	-0.777187225919147	NA
trak2_stem1-2-3-4-6-8-9j_rep2+shape	-0.10006396554096858	NA
trak2_stem1-2-4-7-9j_rep3+shape	0.9743499940676703	NA
trak2_stem1-5-6-9i_rep2+shape	1.4921619241310053	0.4446989539576946
trak2_bulge1-2-3rep3+shape	0.09867641280878081	NA
trak2_stem1-3-7-8i_rep3+shape	3.15634644579845	NA
net1_stem5-6-7-8j_rep1+shape	-0.4129253492921358	-0.10846326571966661
trp53_stem3-6i_rep1+shape	-0.5435112582337669	0.18664359275773867
trp53_stem1-4comp_rep3+shape	0.6940611535939861	-0.279154607658333
net1_stem1-4-5comp_rep2+shape	1.0236007330981758	-0.20165134355262032
trp53_stem1-3-6-7j_rep2+shape	-0.01752569484039426	NA
trp53_stem4-5j_rep3+shape	0.6264934153342757	0.8812635512879089
trp53_wt_rep2+shape	0.5946428899362688	0.7082157033418521
trak2_stem1-5-6-7j_rep2+shape	2.746248688676814	NA
net1_stem2-3-6-8j_rep2+shape	-0.1731649970457222	-0.28567941590274964
trp53_stem2-4-7-8j_rep2+shape	-0.2585233631289315	NA
trak2_stem2-3-5-6-7-8-9i_rep2+shape	-0.8727105578940129	NA
trak2_stem1-2-3-4-5-6-9i_rep1+shape	-0.6541939693689439	NA
trak2_stem1-5-7-8j_rep1+shape	2.3621130876594396	NA
net1_stem1-3-7i_rep4+shape	0.2571625795891883	NA
net1_stem1-2-3-6-7-8j_rep3+shape	-0.6911176160978033	NA
trak2_bulge2-3-4-5rep2+shape	-0.3681427750287766	NA
trp53_stem1-7-8comp_rep3+shape	-0.3377369260679879	NA
trp53_stem1-2-4-5-6-7i_rep1+shape	-0.18582024756611146	NA
trak2_stem2-3-4-5-7-8comp_rep2+shape	-0.2560502700439853	NA
trp53_bulge1-3-5-6rep3+shape	0.29214336108034394	-0.09988447383033464
trp53_stem1-2-3-4-5-6-7j_rep1+shape	0.5177252684295496	NA
net1_stem1-2-3comp_rep3+shape	1.026779170591588	NA
trp53_stem1-2-3-6-8comp_rep4+shape	1.468985580941499	NA
trp53_stem1-3-4-7comp_rep4+shape	-0.24002921288720896	NA
trp53_loop1-3rep5+shape	0.16500091031575764	-0.21355583221915375
trp53_stem1-3-8j_rep3+shape	-0.31084155509162004	NA
trp53_stem2-6-8j_rep4+shape	-0.6017341340698596	0.2271273223058378
trak2_stem1-2-3-4-5-6-7-8j_rep2+shape	2.593619677169238	NA
trp53_stem5-6-7-8i_rep3+shape	0.5606231747284245	NA
trp53_stem1-2comp_rep4+shape	0.6554604202525033	0.6351200089558775
trp53_stem2-6-8j_rep3+shape	-0.024077896522979068	-0.34935827668468483
trp53_stem2-3-5-7-8comp_rep2+shape	-0.361177121179504	-0.08902460087130358
trp53_stem2-3comp_rep3+shape	-0.08541405998511452	0.11602955537683267
trp53_stem2-5-6-8i_rep4+shape	-0.34165876280488094	0.12351145596900422
net1_stem2-5-6-8j_rep3+shape	0.007655612872423758	NA
trp53_stem1-2-8comp_rep1+shape	-0.40574060660333866	-0.7597802265105245
trak2_stem1-3-4-5-6comp_rep3+shape	-0.5496225349588323	NA
trak2_stem1-2-3-5-6-9comp_rep1+shape	0.7944244238256029	0.0054710529947190134
trp53_stem1-4comp_rep1+shape	-0.0714962884913133	-0.0058165247978175984
trak2_stem3-4-6-8i_rep2+shape	-0.24181845815874453	NA
trak2_stem3-6-8-9i_rep2+shape	2.06189869357096	NA
trak2_stem1-7-8j_rep3+shape	0.8533452927906624	NA
trak2_stem3-6-7j_rep2+shape	2.342338968462751	NA
trak2_stem4-5-7-8-9i_rep1+shape	-0.34931714541402353	NA
trp53_stem1-8j_rep4+shape	-0.21990337354533107	-0.2501738946831847
trak2_stem2-7-8-9j_rep2+shape	0.6327812504683726	NA
trak2_stem3-4-5-6-8-9j_rep2+shape	-0.3883686839542222	-0.2317984058994292
trak2_stem1-2-5-6-7-9j_rep3+shape	1.6806171653984197	NA
trp53_stem1-3-4-5-6i_rep2+shape	-0.5203712449968754	NA
trp53_stem1-4-5comp_rep2+shape	1.9338996798481667	0.3820622372473397
trp53_stem1-2-4j_rep1+shape	1.7389922986113096	0.4082667013582082
trp53_stem1-4-5-8i_rep2+shape	-0.23084416869917798	NA
trp53_stem8j_rep2+shape	-0.3144660952185422	-0.25762407476351185
trp53_stem1-3-4-8i_rep1+shape	-0.47941195060305725	-0.08797448556496724
trak2_stem1-5-6-8-9i_rep1+shape	1.067416876576346	NA
trak2_stem1-2-4-6-7-9j_rep3+shape	1.190344431283369	NA
trp53_stem2-3-5-6-8j_rep4+shape	-0.4101087343235335	NA
trak2_stem1-4-6-8-9i_rep2+shape	1.4811107268642072	1.0662485051270725
trak2_bulge3-4rep5+shape	0.8771251821910586	NA
trak2_stem2-3-8-9i_rep1+shape	0.6523681832787411	NA
trak2_stem2-3-4-5-7comp_rep3+shape	-0.876486274247216	NA
trak2_stem1-2-5-7-9comp_rep3+shape	1.0672039501564048	NA
trak2_stem3-4-6-7comp_rep1+shape	-0.325049032350436	NA
trp53_stem2-4-5-8j_rep1+shape	-0.4759456153940433	0.17876877606180286
net1_stem3-4-5-6-8j_rep2+shape	-0.7119789588540828	NA
net1_stem3-6-7-8i_rep4+shape	-0.4335399431961053	NA
trp53_stem4-6comp_rep4+shape	1.3482924918565118	0.036798425704831196
trp53_stem5-8comp_rep2+shape	-0.17611486248143052	-0.11452359184511031
trp53_stem1-2-6-7j_rep3+shape	0.14625769419367268	NA
trp53_bulge1-4-5rep3+shape	-0.432610546351226	-0.3293226877755098
trp53_stem5-6comp_rep1+shape	1.515263610606045	0.363476507340795
trak2_stem2-3-5-6-8-9comp_rep3+shape	-0.8837134968645316	0.39529380443940737
trak2_stem4comp_rep2+shape	-0.28944090442022746	NA
trp53_stem1-5-8i_rep1+shape	0.4904000679897929	0.25588136003757606
trak2_stem2-3-5-8i_rep1+shape	0.7262322938916942	NA
trp53_stem2-7comp_rep3+shape	-0.2307834024466409	0.46789613725557916
trp53_stem1-4-7-8j_rep4+shape	0.1927540476248607	NA
trp53_stem1-2-3-5-6-8j_rep4+shape	-0.9702557248586562	NA
trp53_stem6-7comp_rep4+shape	-0.13092276342103693	NA
trak2_stem1-2-4-7-8j_rep2+shape	0.2846001755200258	NA
trak2_stem2-4-5-7-9i_rep3+shape	0.047535544583441974	NA
trp53_stem1-2i_rep4+shape	0.17353834783315913	-0.10752537438070751
trp53_stem1-2-5-6-8comp_rep1+shape	0.11469237493461398	NA
trp53_stem6-8i_rep3+shape	0.5330444241223904	NA
trp53_stem3-5-6-8comp_rep2+shape	-0.8086800742651361	NA
trak2_stem2-3-5-6-8comp_rep2+shape	-0.22076266419446897	NA
trak2_stem1-2-3-5-9i_rep3+shape	1.3835404100312794	0.5228366383834209
trp53_stem1-3-5-6-8i_rep1+shape	-0.11901032627341196	NA
trak2_stem1-2-4-5-9j_rep3+shape	1.978441802989415	2.4840367307745423
trak2_stem2-4-5-8i_rep1+shape	-0.19287055259023583	0.25267962636305935
trak2_stem1-2-3-4-5-9comp_rep2+shape	-0.14800685086128396	NA
trp53_stem1-2-3-7i_rep3+shape	0.4325958847896217	NA
trak2_stem1-2-3-5-6-8-9i_rep1+shape	0.13088927451743476	NA
trp53_stem2-3-4-5-6-7-8i_rep2+shape	-0.38168343095892915	NA
trak2_stem3-4-5-6-7-8j_rep1+shape	1.017592557590487	NA
trp53_stem2-3-7i_rep3+shape	0.09271073317446461	-0.5690674304432017
trp53_stem1-2-6-7-8j_rep1+shape	-0.681948927413259	-0.6926436512904346
trp53_stem1-3j_rep2+shape	0.6998786250775494	0.10025844003616866
trak2_stem2-3-4-5-6j_rep1+shape	2.7064009792744144	NA
trak2_stem2-4-5-7-8j_rep2+shape	0.3640159141331292	NA
trp53_stem1-5-6-8j_rep1+shape	-0.9173605664356572	NA
trak2_stem1-4-6-8-9j_rep2+shape	-0.5002656044315711	NA
trak2_stem1-2-3-5-6i_rep1+shape	0.3663853803732267	NA
trak2_stem4-7j_rep3+shape	1.4805168137227915	NA
trp53_stem4-5-6-8comp_rep1+shape	-0.022463863667631697	NA
trp53_stem1-2-4-6i_rep4+shape	0.35678741620456683	NA
trp53_stem1-3-4-5-6-7comp_rep1+shape	-1.0029255084788473	NA
trp53_bulge2-3-5-6rep2+shape	-0.2706450975246351	0.16915733423971271
trak2_stem1-5-6i_rep1+shape	1.0354048771901592	NA
trak2_stem1-2-3-7j_rep2+shape	2.1899107890052854	NA
trp53_stem1-3-4-5-6comp_rep3+shape	-0.9299985391755752	NA
trak2_stem1-2-3-5-6-7-8-9i_rep1+shape	-0.5189596257015496	NA
trp53_stem2-3-4-6comp_rep4+shape	-0.7869855683338148	-0.1348115345426882
trak2_stem2-7-9i_rep1+shape	2.5490745274470994	1.2363144453775077
trp53_stem3-4-8i_rep1+shape	-0.26171764218384974	-0.16894192226609123
trak2_stem1-4-6-9j_rep3+shape	0.35943588084090494	NA
trak2_stem2-3-7i_rep2+shape	2.598872010757005	NA
trp53_stem1-2-3-4-6-8i_rep2+shape	-0.1681215378850362	-0.19111037746818357
trp53_bulge1-3-4-5-6rep3+shape	-0.3216027727227069	-0.6790238396413635
trp53_stem1-2-5-7i_rep1+shape	0.3792724902896736	0.5678792088265011
trp53_stem1-5-7i_rep1+shape	-0.21558588245757737	NA
trp53_stem1-2-3-6-7-8j_rep3+shape	-0.0988335345064974	NA
trak2_stem5-7-8-9i_rep2+shape	-0.5711197731758094	NA
trak2_stem1-2-3-4-6-9i_rep3+shape	-0.0051538446274500445	NA
trak2_stem1-2-3-4-5-7-8comp_rep2+shape	-0.3614945649693928	NA
net1_stem1-2-3-5-7i_rep2+shape	0.34755969673634535	0.6302438276921298
trp53_stem2-3-4-6-8j_rep1+shape	-0.42257057223076794	-0.18875028430026006
trak2_stem1-3-5-6-7-9i_rep1+shape	0.18528725407897223	NA
trp53_stem1-2-3-8j_rep3+shape	-0.6118659063290531	-0.4373766095811709
trp53_stem1-2-3-4j_rep3+shape	1.0703697536943824	0.12091044056730284
trp53_stem2-4-6comp_rep3+shape	0.7433376857159744	0.7029533779576864
net1_stem8comp_rep4+shape	0.17626887166679156	NA
trp53_stem1-4i_rep1+shape	0.22972030232564455	-0.4266194899658634
net1_stem1-2-4-5-7i_rep4+shape	-0.3398659220112214	NA
trak2_stem2-3-4-7-8comp_rep1+shape	-0.09523131413007319	NA
trp53_stem1-2-5-6-7-8j_rep3+shape	-0.987675149986977	NA
trak2_stem1-5-8i_rep1+shape	-0.12145418071863923	NA
trak2_bulge1rep5+shape	1.2997250775651434	NA
trp53_stem1-3-4-5-7-8i_rep4+shape	-0.2000780178969874	NA
trp53_stem1-6-7i_rep2+shape	-0.7502570174253695	NA
trak2_stem3-5-6-9i_rep3+shape	-0.544671972219652	NA
net1_stem1-3-5-6-7-8j_rep3+shape	-0.2112123969508666	NA
trp53_stem1-3-6-7i_rep1+shape	-0.22211647415328442	0.12811588882002592
trp53_stem1-4-7j_rep3+shape	-0.03340617579136712	-0.18850892452749138
trak2_stem1-5-6-9comp_rep1+shape	0.45776350108218905	0.32898649233607885
trp53_stem2-3-4-5-6-8i_rep2+shape	-0.03522063534253064	NA
trak2_stem1-3-5-6-7-8comp_rep3+shape	-0.7409232880190127	NA
trak2_stem1-2-9i_rep2+shape	2.0643024192491355	NA
trp53_stem3-8i_rep4+shape	-0.6099675598344991	0.12319428061234104
trak2_stem1-3-4-6-7-8i_rep3+shape	1.248170224590698	NA
trp53_bulge2-4-5-6rep3+shape	-1.0154758196436013	0.2239814766524563
trp53_stem1-6comp_rep2+shape	-0.15593211655110115	0.49502207016171973
trp53_stem2-3-5-6-8comp_rep3+shape	-1.206617036601733	0.050642236451930465
trp53_stem2comp_rep2+shape	0.4733417105889397	0.038205873399929216
trak2_stem1-2-7-8-9j_rep1+shape	0.13560375911471662	NA
trp53_stem4-8i_rep1+shape	-0.07478391004661958	NA
net1_stem2-4-5-6-7-8j_rep3+shape	-0.49148870182654475	NA
trp53_stem1-4-7-8comp_rep2+shape	-0.7506499018475682	0.4899632003205013
trp53_stem2-8j_rep2+shape	-0.16191653638967457	0.7489021446917347
trak2_stem1-2-4-6-7j_rep2+shape	2.039316787054204	NA
trp53_stem1-2-3-8i_rep4+shape	-0.5183795288852665	-0.5830711231910788
net1_stem2-3-4-6j_rep3+shape	2.585388209203973	0.7361087243195715
trp53_stem1-2-3-4-6-7i_rep3+shape	-0.17642384044856618	-0.07513267827652524
trp53_stem1-2-4-6-7comp_rep2+shape	0.18921477021906263	NA
trp53_stem3-4-6i_rep4+shape	-0.3219861229150811	-0.5183396226886972
trp53_stem1-2-3-6j_rep1+shape	1.0137549169030442	0.7443075066610491
trak2_stem2-3-4-5-8j_rep3+shape	2.4008567273209684	0.6865762772743591
trp53_stem1-3-4-6comp_rep4+shape	-0.4146985684478723	NA
trak2_stem1-2-3-5-6-8-9comp_rep2+shape	0.8279530817253681	0.030453767220287833
net1_stem3-4-7comp_rep2+shape	2.246599231393619	NA
trak2_stem2-4-6-7comp_rep2+shape	0.20260246081011854	NA
trp53_bulge1-2-3-5rep4+shape	-0.00445893399818362	-0.07725246735357973
trp53_stem1-3-4-5i_rep4+shape	-0.43928980477546686	-0.04631424331441029
trak2_stem1-5-6-9comp_rep3+shape	1.9684962268848876	NA
trp53_stem2-3-4-7-8j_rep2+shape	-0.12474357142914903	NA
trp53_stem1-2-7comp_rep3+shape	-0.051427127399903155	NA
trp53_stem3-4-6comp_rep3+shape	-0.011214025084780864	NA
net1_stem2-5-7-8j_rep4+shape	-0.3772868973037789	NA
trak2_stem2-4-5-7-8-9comp_rep1+shape	-0.6300689949779349	NA
trak2_stem1-3-5-6-7-9comp_rep1+shape	-1.197216581461791	NA
trp53_stem1-3-4-6j_rep4+shape	-0.3141350438018684	-0.1878867751576965
trp53_bulge1-2-5rep2+shape	-0.4333563108093839	NA
trp53_stem3-4-5-8j_rep3+shape	-0.07316748639558353	NA
trp53_stem2-3-4-5-6-7i_rep2+shape	-0.3034620744455389	-0.40473766758127055
trp53_stem1-2-4-6-8j_rep2+shape	-0.26352989400787147	-0.1406095045327278
trp53_bulge1-5rep3+shape	-0.020428637310536506	NA
trp53_stem1-3-4-5-6-7j_rep3+shape	0.23576894547318164	2.716725269735005
trp53_bulge1-3-4-5rep1+shape	-0.10288146049757439	-0.025304199122770817
trp53_loop2-3-4-5rep3+shape	0.3031519282447416	0.04971695190874049
trp53_stem3comp_rep4+shape	-0.10251698824248602	-0.1416463926189268
trp53_stem1-3comp_rep3+shape	-0.22187496742808965	-0.2353842998973189
trp53_stem1-2-8i_rep4+shape	-0.3080853378252068	0.23548784323453875
net1_stem5comp_rep2+shape	2.9048077885553174	NA
trp53_stem1-3-5-6j_rep3+shape	1.1370919418330532	NA
trp53_stem1-2-3-4-7-8i_rep1+shape	-0.13148088259649954	NA
trp53_stem4-5-7j_rep1+shape	0.6163118168886786	NA
trak2_stem1-2-3-5-6-9i_rep3+shape	0.01776082447686182	NA
trak2_stem1-2-3-4-5-6-7comp_rep2+shape	-0.5711511101203526	NA
trp53_stem5-6-7comp_rep2+shape	0.47126445606482426	NA
trak2_stem1-2-5-6-7-8-9i_rep3+shape	-0.10784615862638151	NA
trp53_stem1-2-4j_rep4+shape	1.951978048722723	0.15366503050950991
trp53_stem1-2-3-5-6-7j_rep2+shape	0.030388494636553562	-0.5522986038547041
trp53_stem2-4-5-8i_rep1+shape	-0.26882853623223435	-0.2650751852427094
trp53_stem2-3-4-5j_rep2+shape	-0.5587099363069611	NA
trp53_bulge1-4-6rep4+shape	-0.08584041974921625	-0.2622316732433581
trp53_stem4-6-8i_rep4+shape	-0.03508347413555472	NA
trp53_stem3-5-6j_rep4+shape	-0.1645787973073069	-0.12048973471228229
trak2_stem3-5-9comp_rep1+shape	0.03890855469970782	NA
trp53_stem2-7comp_rep4+shape	-0.2705541037473204	-0.85305261417789
trak2_stem3-5-6-7-8-9comp_rep3+shape	-0.020907450495020297	NA
trp53_stem2-4-5-7-8comp_rep2+shape	-0.418841812710245	NA
trak2_stem1-3-4-5-7j_rep2+shape	1.5780712992929822	NA
trak2_stem1-4-5-6-7-8i_rep3+shape	-0.8828288677290715	NA
trp53_stem2-4-7comp_rep2+shape	-0.21267003787401084	NA
trp53_bulge2rep1+shape	0.5992291334263057	0.5651344176076656
trak2_stem2-3-6-7-8comp_rep2+shape	0.2065961735588366	NA
net1_stem2-3-5-8j_rep2+shape	-0.07431878966401995	0.01564729538820161
trak2_stem1-4-5-6-7-8j_rep2+shape	0.5434076941695934	NA
net1_stem2-5-6-8comp_rep1+shape	-0.2662130102827144	NA
trp53_bulge2-5-6rep2+shape	-0.0774655784056501	-0.41124209359553104
net1_stem2-3-7i_rep2+shape	0.15470048860695637	-0.1859180026716859
trak2_stem1-3-4-5-6-7-8i_rep1+shape	-0.7753939605340728	NA
trp53_bulge4rep1+shape	0.6737368826712614	0.6827512433151666
trp53_stem5-6j_rep3+shape	0.9858608138229089	0.38649612442834835
trp53_stem2-4-5-6i_rep1+shape	0.37514136741123894	NA
trp53_stem4-6-7j_rep2+shape	-0.04078013244170054	0.13603349998706196
trp53_stem4-5-6-7i_rep2+shape	0.9097723511439162	0.8509291212186374
trak2_stem1-2-3-5-6-8i_rep1+shape	-0.009439157433716174	NA
trp53_stem2-3-8j_rep4+shape	0.004569041780905149	-0.6331460861724932
trak2_stem1-3-4-6-7-9i_rep3+shape	0.5261743351369125	NA
net1_stem1-2-3-5-6-7-8j_rep1+shape	-0.3011029270972902	NA
trak2_stem1-2-7-8-9i_rep2+shape	2.625037361437032	NA
net1_stem3-4-5-6-7comp_rep1+shape	0.5546735752180372	0.636442306411486
trp53_stem3-6j_rep4+shape	0.09279499827187461	-0.22478657233671595
trp53_stem2-3-4-5-8comp_rep2+shape	-0.25978744498222645	NA
trp53_stem2-3-5-7i_rep3+shape	-0.2815091372037368	-0.185681169620095
trak2_stem1-4-5-6-9comp_rep1+shape	0.40554638407637605	NA
trp53_loop1-4-5rep3+shape	-0.2579932244265301	NA
trp53_stem1-3-5-8j_rep3+shape	0.07395471276366035	NA
trp53_stem3-4-6-8j_rep1+shape	-0.17048350206361584	-0.7403058763165254
trp53_bulge1-2-3-4-5-6rep5+shape	-0.5555527652348591	NA
trak2_stem1-4-5-6-9i_rep3+shape	0.46147558124364124	NA
trp53_stem1-5-6i_rep3+shape	-0.27619873647330356	-0.04026882507934863
trp53_stem2-4i_rep2+shape	0.7023528877332684	0.20209633838050356
trp53_loop1-2rep2+shape	0.32355836517921877	-0.21718836257080512
trak2_bulge1-2rep1+shape	-0.6388000940839492	NA
trak2_stem2-3-4-5-7-8j_rep3+shape	-0.12564650287975623	NA
trak2_stem2-6-9i_rep3+shape	2.018520166730484	NA
trp53_stem2-4-7-8j_rep4+shape	0.15375105933358302	-0.06384126974438752
net1_stem2-3-4-5-6-7comp_rep3+shape	1.6920696959002584	NA
trp53_stem2-4-5-6-8i_rep4+shape	0.47202835416223865	-0.24988229967557493
trp53_loop1-4-5rep1+shape	0.07940596493140462	-0.8725600058410353
trp53_stem2-3-5-8comp_rep1+shape	0.38498440295486647	NA
trp53_stem1-3-4-5-6i_rep1+shape	-0.2287976048553081	0.24759456977570274
trp53_stem2-4-5-6i_rep3+shape	0.4890065518266612	0.19342683404196878
trp53_stem2-3-5-8i_rep3+shape	-0.11883666323311327	NA
trp53_stem1-6j_rep2+shape	0.8800937359684055	0.41298086178788374
trp53_stem2-3-4-5j_rep3+shape	1.0384328340293265	0.06625226997806276
trak2_stem1-3-6-7-9j_rep3+shape	0.16643335610250864	NA
trp53_stem3-6-7j_rep4+shape	0.2121200746496725	-0.37957671953681016
trp53_stem1-2-5-6-8i_rep1+shape	-0.18860430254840768	NA
trp53_bulge2-3rep2+shape	0.6109659576483593	0.8052911360455955
trp53_stem1comp_rep1+shape	0.0337031729175057	-0.3136424404854152
trak2_stem3-4j_rep1+shape	2.601064478681108	NA
trak2_stem2-5-6-9j_rep3+shape	1.9909903935793054	NA
trak2_stem1-2-6-9i_rep3+shape	2.895802116427548	NA
trp53_stem2-4-5-8i_rep2+shape	-0.33490738939269266	NA
trp53_bulge5-6rep3+shape	0.10142331936388298	-0.3739490412974254
trp53_stem4-7j_rep1+shape	0.43589642674477436	-0.052690694121691785
trp53_bulge1-2-3-4-6rep1+shape	-0.34284566741608424	-0.2600709404525749
trp53_stem2-3-7comp_rep3+shape	0.12815825224931496	NA
trak2_stem4-5-7-8-9j_rep1+shape	-0.9468481023798121	NA
trp53_stem1-5-6-8j_rep3+shape	-0.3724260908191483	NA
trak2_stem1-3-5-6-7j_rep1+shape	2.212083875532573	NA
trak2_stem1-2-5-7-8comp_rep2+shape	-0.17321373133246507	NA
trp53_stem4-6-7i_rep2+shape	0.9550010151560091	-0.9053132387068297
trp53_stem2-6j_rep3+shape	0.7717452174505863	0.13515018252660743
trak2_stem1-5-6-7-8-9j_rep2+shape	0.9029072408077853	NA
trak2_stem1-2-4-6-8-9j_rep2+shape	0.3739837521826682	NA
trp53_stem1-4-6-7j_rep1+shape	-0.07283839732028424	NA
trak2_stem1-2-3-4-5-6-7comp_rep3+shape	-0.44551311095753443	NA
trak2_stem1-4-7j_rep2+shape	0.7283442881753596	NA
trp53_stem1-3-4-5-8j_rep2+shape	-0.47158995552799327	0.8236593728570774
trp53_stem1-4comp_rep2+shape	0.18916968388154418	-0.004165532662184767
trak2_stem2-6-7i_rep2+shape	3.727121262585235	NA
trak2_stem1-2-4-5-7comp_rep3+shape	0.3208471428147445	NA
trak2_stem2-3-5-6-7j_rep1+shape	1.0656479245904469	NA
trak2_stem1-2-3i_rep1+shape	-0.6773238415665239	NA
trak2_stem5-8i_rep3+shape	0.09939489760111439	0.09103114398985956
trp53_stem3-4-5-6-7i_rep3+shape	-0.5429182445307448	-0.42982118223925525
trak2_stem4-5-9comp_rep2+shape	1.6760408174147052	NA
trp53_wt_rep3+shape	0.6156936794813892	0.6155032388409624
net1_stem4-5-8j_rep1+shape	0.05828416597024929	-0.3820168391415259
trp53_stem2-7i_rep1+shape	0.27831200596940336	-0.24816987813389368
net1_stem1-2-3-4-8j_rep4+shape	-0.5707135328580089	NA
trak2_stem3-7-9i_rep3+shape	0.10404989950471015	1.27401834268398
trp53_stem1-6-7-8comp_rep4+shape	0.12858854377629797	NA
trak2_stem3-4-5-6-7-8i_rep2+shape	-0.404948572520388	-0.10715105968694631
trp53_bulge1-6rep4+shape	0.2761065480361394	-0.29532639927414805
trak2_stem1-4-5-6-7comp_rep2+shape	0.045374655035290215	0.3175032891557128
trp53_stem1-4-5-6comp_rep2+shape	0.45180962129424074	0.5766172649731176
trp53_stem2-4-5j_rep1+shape	0.8242470602148894	0.8300310572058661
trp53_stem5-6-8comp_rep2+shape	-0.8359886064297978	NA
trak2_stem3-5-6-7j_rep1+shape	1.8045192931574499	NA
trp53_stem1-4-6-7j_rep3+shape	-0.35122053154483285	0.46307456667103497
trak2_stem4-5-6-8j_rep3+shape	-0.028576984289987954	NA
trp53_stem2-3-5-7j_rep3+shape	-0.29313477940465044	NA
trak2_stem1-3-7-8-9j_rep1+shape	0.15474447817512577	NA
trak2_stem1-6-8-9i_rep2+shape	3.3843133859977326	2.2552191901210468
net1_stem1-2-3-4-5-7j_rep3+shape	0.07730800728235457	NA
trak2_stem2-4-9i_rep2+shape	0.3382504952854149	NA
trak2_stem3-4-6-7-8j_rep1+shape	1.1084098750275375	NA
trak2_stem2-3-4-5-7-8-9i_rep1+shape	-0.48966074115548436	NA
trp53_stem3-6-7j_rep3+shape	-0.6267889022616622	NA
net1_stem3-6j_rep3+shape	1.4949887872726588	NA
trp53_stem1-2-3-4-6comp_rep1+shape	-0.016480476023766975	NA
trp53_stem1-7i_rep4+shape	0.4245207829465133	NA
trak2_stem1-4-5-6-9comp_rep2+shape	-0.24032649972211462	NA
trak2_stem1-2-5-6-8-9comp_rep1+shape	0.6217299219337864	NA
trak2_stem2-3-4-6-8i_rep2+shape	1.3254462507733755	NA
trak2_stem1-2-5-6-7-9j_rep2+shape	-0.03558139121665109	NA
trak2_stem1-2-4-6-8j_rep2+shape	3.28810266216309	NA
trak2_stem1-5-6-7comp_rep3+shape	-0.41504527264396107	0.5772198391594247
trak2_stem1-2-6-7-9i_rep1+shape	2.395802091981608	0.7716719503685496
trp53_stem1-4-7-8i_rep1+shape	-0.44756626623804535	NA
trak2_stem1-2-3-6-8-9i_rep1+shape	0.1586150294949579	0.4115482975421334
trak2_stem3-4-5-7j_rep3+shape	1.24012842721861	0.8294233070586398
trak2_stem5-6-7j_rep1+shape	1.4688152190973116	NA
trak2_stem3-5-8-9i_rep3+shape	2.064615395703807	NA
net1_stem2-3-6-7-8i_rep3+shape	-0.2283244893825442	0.6421375884958855
trak2_stem1-3-4-5-7i_rep1+shape	-0.2804830441907577	NA
trak2_bulge1-3rep1+shape	1.1879461589900184	NA
trak2_stem2-3-4-6comp_rep1+shape	1.4605307419828149	NA
net1_stem3-4-5-6-8j_rep1+shape	-0.5729835035055572	0.3140284214089702
trp53_stem1-3-6comp_rep4+shape	-0.00746860186835426	-0.4388039740957684
trp53_stem3-4-6-7i_rep2+shape	0.16455309273077282	NA
trp53_stem1-3-4-5-6j_rep4+shape	2.025668956557902	NA
trp53_loop1-3-4-5rep2+shape	-0.20566161993274099	0.03521172739306838
net1_stem3-5-7-8i_rep3+shape	-0.35877608064759936	NA
net1_stem2-3-4-5-6-8comp_rep2+shape	-1.03048931685979	NA
trp53_bulge1-5rep4+shape	-0.15835038786830577	NA
net1_stem1-2-3j_rep3+shape	-0.18673920745622039	NA
trp53_stem1-2-3i_rep1+shape	-0.22126109025539736	-0.08010633777043037
trak2_stem1-2-3-6-8i_rep1+shape	0.23755309533589924	0.3260581459238619
trak2_stem2-4-5-7-8j_rep1+shape	-0.04628463463812218	NA
trak2_stem2-6-7-9j_rep2+shape	1.1137733328772397	-0.08925478860150127
trp53_stem1-3-4-8comp_rep2+shape	-1.239367367753982	NA
trak2_loop4rep4+shape	2.598448117494447	NA
trp53_stem1-3-4-5-6j_rep1+shape	1.230112535596841	NA
trp53_stem6i_rep3+shape	1.4851278972974653	0.34578324168418395
trp53_stem1-3-5-8i_rep3+shape	-0.5668395222121041	NA
trp53_loop5rep1+shape	0.8675135342896476	0.20438629825590637
trak2_stem4-7-8-9i_rep2+shape	0.5398073022512158	NA
trp53_stem3-4-6-8i_rep3+shape	-0.7515293307134696	NA
trp53_stem1-3-4comp_rep4+shape	-0.4086154106819279	0.08083773052187361
net1_stem1-4-5-7-8j_rep3+shape	0.37094556700455644	NA
trak2_stem1-4-5-8j_rep2+shape	0.605633282824017	NA
trp53_stem2-3-5-6j_rep1+shape	0.04852923466690461	NA
net1_stem1-2-3comp_rep4+shape	0.3663818073975322	NA
trak2_stem2-3-4-5-6-8j_rep2+shape	1.5689978831695301	1.4207925942301822
trp53_stem1-5-6-7i_rep2+shape	-0.19512589637101754	NA
net1_stem1-3-4-5-6-7comp_rep4+shape	1.6141135817441405	0.8097969995662182
trak2_stem2-3-4-7-9j_rep3+shape	1.0829982893286547	NA
trak2_stem2-4-6i_rep2+shape	0.14839505526215235	NA
trp53_stem1-5-6-7j_rep4+shape	-0.49124414032383007	-0.09750580034469047
trak2_stem6-8-9j_rep2+shape	0.0411669429727899	NA
net1_stem1-6-8j_rep1+shape	0.6671785178603148	NA
trp53_stem1-4-6-7comp_rep3+shape	-0.1970878278668586	NA
trp53_stem3-4-5-6comp_rep2+shape	-0.4784666559615165	NA
trp53_stem1-3-6-7i_rep2+shape	-0.0017058742778785503	-0.35546895371025633
trak2_stem2-4-5-7-9comp_rep1+shape	-0.9577105865414874	NA
trp53_stem1-2-3-4-6-7i_rep2+shape	-0.05778756441213283	NA
trp53_stem2-6-8comp_rep3+shape	-0.5131045225036385	1.220020280209619
trp53_stem2-3-6comp_rep3+shape	-0.13683124665993776	-0.1070553708421269
trp53_bulge1-2-3-4-5rep5+shape	-0.11661856270119891	NA
trak2_stem3-5-6-7i_rep3+shape	-1.1187309811543387	NA
trak2_stem1-3-5-6-7-8-9comp_rep2+shape	0.08885457498472032	NA
trak2_stem2-4-5-7-8-9j_rep2+shape	-0.8425695581300466	NA
trp53_stem1-2-4-5-6comp_rep4+shape	1.0851995895843858	-0.27043319823730366
trp53_stem2-3-4i_rep3+shape	-0.3328122834945019	0.07411626118077672
trak2_stem2-3-4-6-7-8-9j_rep2+shape	-0.1785969942533281	0.03843777641700789
trp53_stem1-4-6-8i_rep2+shape	0.11314189903927285	0.16885942061390719
trak2_stem1-4-8-9j_rep1+shape	0.39747210222322643	NA
net1_stem6-7i_rep3+shape	0.2048160128057063	0.4287751097142357
trak2_stem2-4-5-6-8j_rep2+shape	1.2937842837121625	NA
trak2_stem1-3-6-7-9i_rep3+shape	0.5388981805178065	NA
trak2_stem3-4-6-8-9i_rep3+shape	1.6410930271021005	NA
net1_stem8j_rep3+shape	0.572052597572921	NA
trp53_stem2-3-4-6-8j_rep4+shape	-0.32484049495440387	-0.05054330679050176
trp53_bulge1-3-5rep2+shape	-0.2725367807800371	-0.7612847216686242
net1_stem5-7-8j_rep2+shape	-0.06362529982522325	-0.23227624797234703
trak2_stem3-5-6-8j_rep3+shape	1.2964301027125715	NA
trp53_stem2-3-4-5-7comp_rep1+shape	0.02809221086543006	NA
trak2_stem1-2-3-4-6-7-8-9i_rep2+shape	-0.38888789991348466	NA
trp53_bulge2-3-4rep4+shape	0.6013858265629973	0.788422125591628
trp53_stem1-5-6i_rep4+shape	0.44898382152089383	-0.37319389784347884
trp53_stem2i_rep1+shape	1.1911129827098548	0.5470919857073214
trp53_stem2-5-6-7-8comp_rep3+shape	0.27939514024440687	NA
trp53_stem1-2-6-7comp_rep1+shape	0.05844318012434739	NA
trp53_stem1-2-4-8j_rep1+shape	-0.019908364772315203	-0.05664425541846197
trp53_stem2-3-4-5-6-8j_rep4+shape	-0.7948002148166761	NA
trak2_stem5-6-7-8-9i_rep1+shape	1.6317000783004771	NA
trp53_bulge3-5-6rep3+shape	-0.030824113943036063	0.08852549169580626
trak2_stem2-3comp_rep2+shape	2.357625548544307	NA
trp53_stem3i_rep4+shape	-0.14902204403710592	-0.3086312275309754
trp53_stem1-4-5comp_rep1+shape	0.9704449319791992	0.4648372014836947
trak2_stem1-4-5-7j_rep1+shape	2.0746425003418905	NA
trp53_stem4-5-6comp_rep4+shape	0.880620215117424	-0.1154242156601209
trp53_stem1-3-6i_rep3+shape	-0.19723927487674184	-0.11353930422434134
trak2_stem3-4-8j_rep2+shape	1.6970211490429774	NA
trp53_bulge2-4-5rep4+shape	0.6481796746030256	0.22684183157546292
trp53_stem2-4-6-8comp_rep4+shape	-0.1789693852536472	-0.7422920057771584
trp53_stem3-5-6-7-8j_rep4+shape	-0.5505895649982061	-0.6004209962613345
trak2_stem1-2-5-6-7comp_rep3+shape	0.8919745819147832	-0.2173984621871862
trp53_stem3-4-5j_rep4+shape	1.1164453553546194	0.2966807497179122
trak2_stem1-2-3-6-7-9j_rep3+shape	1.1948550018586388	NA
trp53_loop2-3rep5+shape	0.7015862087533523	0.8693976871651542
trp53_stem5-6i_rep3+shape	1.166319714912267	0.27085587645210624
trp53_stem1-2-5-6i_rep2+shape	0.010708840977414768	-0.09173926675099814
net1_bulge3-4rep2+shape	2.892222617182189	NA
trak2_stem1-2-4-7-8-9j_rep1+shape	-0.4184499717837933	NA
trp53_bulge5-6rep2+shape	0.3025328396371817	0.1251469815353324
trp53_stem1-2-4-6-7-8j_rep3+shape	-0.4155840636902973	-0.8998544949990777
trak2_stem1-2-8-9i_rep1+shape	0.5311217883249009	NA
trak2_stem1-3-4-5-6-7comp_rep2+shape	-0.6718342004756318	NA
trp53_loop2-3-4rep2+shape	-0.6134114929517266	NA
trak2_stem2-4-5-6-9comp_rep1+shape	0.04766694876516675	NA
trp53_stem4-6-7i_rep3+shape	1.8103480835712584	0.4786588904176483
trak2_stem1-4-5-7-8j_rep1+shape	2.90328427392999	NA
trp53_stem1-5-8i_rep3+shape	0.9439736485984704	NA
trak2_stem2-4-6-7comp_rep3+shape	1.1287845802750214	NA
trp53_stem3-4-8j_rep2+shape	-0.24485810508057942	-1.0189086291804044
trp53_stem3-4-5comp_rep2+shape	-0.5566346822085929	NA
trp53_stem1-2-6-7i_rep4+shape	-0.23381115140155906	0.15974679391309193
trp53_stem1-4-5-6i_rep2+shape	0.09323582468976632	0.21280053680198788
trak2_stem3-5-7i_rep1+shape	0.6954181223214033	NA
net1_stem2-3-4-6i_rep2+shape	3.898401227073397	NA
trak2_stem2-4-8comp_rep1+shape	0.4015114837836298	NA
net1_stem3-5-6-8j_rep3+shape	-0.3053735336150234	1.0183909658186334
trp53_stem1-3-5i_rep1+shape	-0.7316097731196034	-0.32540666489191017
trp53_stem3-5-6-7i_rep1+shape	-0.25719188192789666	NA
trp53_stem5-6-7i_rep1+shape	-0.039100570392452544	NA
trak2_stem1-2-5comp_rep1+shape	0.9135789037227314	1.1033906861720444
trp53_stem1-2-3-5-7-8j_rep1+shape	-0.18562981069880136	NA
net1_stem1-2-3-5-8j_rep4+shape	-0.06778654729565087	NA
net1_stem2-4-6comp_rep2+shape	0.9095234877421974	NA
trp53_stem4-5j_rep4+shape	0.5390484289184649	0.8087809711829423
trp53_stem5-6comp_rep3+shape	0.8523360106950006	-0.16491481877389957
trak2_stem1-5-9j_rep3+shape	0.7690272301700193	1.080598543559886
trp53_stem2-3-6-8i_rep1+shape	-0.49819371112501826	0.3793781860766233
trp53_stem1-3comp_rep4+shape	-0.3038903164390543	-0.7843086216675637
trp53_stem2-3-4i_rep1+shape	-0.25835489750902824	0.11548692951969401
trp53_stem2-3-5-6-8i_rep1+shape	-0.6221083991538677	NA
trp53_stem1-2-3-8i_rep3+shape	-0.27810931847300613	NA
trp53_stem3-6-7-8j_rep3+shape	-0.3672830772988061	-0.17406420163091887
trp53_stem1-4-5-7-8j_rep2+shape	-1.0241273367928243	NA
trp53_stem8j_rep1+shape	-0.5018297017926505	-0.38271071558640574
trp53_stem2-4-5-7i_rep4+shape	1.3592141069901071	1.1918640341435118
trp53_stem1-2-3-4-5-6j_rep2+shape	0.4762688067829632	NA
trak2_stem1-4-5-7-8i_rep2+shape	-0.4118289093266769	NA
trp53_stem2-4-5-6-7i_rep3+shape	2.354570718698296	NA
trp53_stem3-5-6-8comp_rep3+shape	-0.2067053339921883	0.07282798391950011
trak2_stem3-4-6-9comp_rep2+shape	-0.2799775312255494	NA
trp53_stem5-6-7i_rep3+shape	0.7958062539536086	0.4438476339457355
trak2_stem2-3-4-6-7-9j_rep1+shape	3.367997065610124	NA
trp53_stem1-3-4-7i_rep2+shape	-0.399616610528725	NA
trp53_stem2-4-8i_rep4+shape	-0.1984000408641118	NA
trak2_stem1-2-4-7-8-9i_rep3+shape	1.1316229794514532	NA
trp53_stem1-4-6-7-8j_rep4+shape	-0.014392249664613492	-0.5428504687846101
trp53_stem1-2-3-4-8i_rep3+shape	0.40960432695528787	0.07117611791995333
trp53_stem2-3-4-6-8i_rep1+shape	-0.19578567506494962	NA
trak2_stem2-3-6-8-9i_rep1+shape	2.4728602011489693	NA
trp53_stem1-2-4-6j_rep2+shape	1.425558388005198	0.39840209392392145
trak2_stem3-4-9i_rep2+shape	2.3212000797081838	NA
trak2_stem1-4-5-6-8j_rep2+shape	3.371433839076382	NA
trak2_stem2-3-7-8comp_rep2+shape	-0.6816602779008109	NA
trak2_stem6-9comp_rep3+shape	2.316432423017737	NA
trak2_stem2-4-5-8-9comp_rep1+shape	0.7736984917183897	NA
trp53_stem1-2-4-5-7i_rep4+shape	0.491928983272207	NA
trak2_stem1-3-6-7-8-9j_rep1+shape	0.5467597683546543	NA
trp53_stem1-2-3-4-8comp_rep1+shape	-0.40255122071171584	NA
trak2_stem1-4-5-6-8-9j_rep1+shape	2.311047589445833	NA
trak2_stem1-3-4-7-8j_rep2+shape	2.9345567543132773	NA
trp53_bulge1-3-5-6rep4+shape	-0.03127873576168649	0.04055780385345728
trp53_bulge2-3-4-5rep3+shape	0.501991133194478	-0.03541730583875166
net1_stem2-4-7i_rep3+shape	-0.3099425308055694	NA
trak2_stem2-5-6-7comp_rep1+shape	-0.49381368672056497	NA
trp53_stem1-2-6comp_rep3+shape	0.3414233550178675	NA
trp53_stem1-3-7-8j_rep3+shape	-0.2760182690437045	NA
trak2_stem1-3-4-5-6-7-9i_rep2+shape	0.5678086998244345	NA
trp53_stem3-4-5-8j_rep4+shape	0.013597510665551957	0.24755803706692892
trp53_bulge3-4-5rep4+shape	0.5754870529927545	0.6678101910954347
trak2_stem1-4-5-9i_rep2+shape	0.2733165522069556	NA
trp53_stem4-5-6j_rep4+shape	0.7769895791066358	-0.16291145134638024
trak2_stem2-3-7-8-9i_rep3+shape	2.418742530035254	NA
trp53_stem1-2-3-4-7comp_rep2+shape	-0.3724502653396465	NA
trp53_stem1-3-8j_rep2+shape	0.018262177219319897	-0.6404682229092505
net1_stem2-5-7comp_rep2+shape	-0.03463821941324321	NA
trak2_stem1-2-5-6-7-9i_rep2+shape	1.124593304069907	NA
trp53_stem1-2-8i_rep3+shape	-0.10302024156355216	-0.5456955112637026
trp53_stem6comp_rep3+shape	1.0549472211017312	0.16983467570556376
trp53_stem5-8j_rep3+shape	-0.7015851045791603	NA
trak2_stem3-7comp_rep2+shape	-0.4365939133783255	NA
trp53_stem2-8j_rep4+shape	-0.7646355453733075	-0.33817374049802895
trp53_stem3-4-6i_rep2+shape	-0.3594091347020104	-0.024433650479552982
trp53_stem3-6comp_rep3+shape	-0.18312484312740118	NA
trp53_bulge2-4rep3+shape	0.5828014959780259	0.7335387487117347
trp53_stem2-3-5comp_rep4+shape	-0.3058820534688117	0.22945663922861173
trp53_stem1-2-4-5-8comp_rep4+shape	-0.772037495286151	-0.11117662309601477
trp53_bulge3-4-5rep3+shape	0.7476070586250332	0.33026695112351645
trp53_stem4-5-6-7i_rep3+shape	1.3007788033167091	0.2029685416559025
trak2_stem1-4-5-8j_rep1+shape	2.170867933596245	0.7550186435848345
trp53_stem1-2-3-5-6j_rep1+shape	0.7642576034327315	NA
trp53_bulge1-2-5rep5+shape	-0.3183114059829432	NA
trak2_stem1-3-6-7-8-9comp_rep3+shape	-0.1364597493032327	NA
trp53_stem1-3-6-8i_rep4+shape	-0.8334293725573486	NA
trak2_stem2-7-9j_rep1+shape	2.5142082136241983	0.40399446409262146
trak2_stem2-3-5-9i_rep2+shape	0.08760233125850309	NA
trp53_loop3-4rep5+shape	0.6178814221254028	0.04141220034149404
trak2_stem1-3-4-5-9i_rep3+shape	-0.39547674075001493	NA
trak2_stem2-6-8j_rep3+shape	1.7349848561575523	NA
net1_stem3-6-7-8j_rep1+shape	-0.32745129383920313	NA
trp53_stem4-5-6-7-8comp_rep4+shape	-0.09267598922720316	0.9175761858809199
trak2_stem2-3-4-6-7-8-9j_rep1+shape	1.000424273382067	NA
net1_stem1-3-4-5-7-8j_rep3+shape	0.0024850853762520505	NA
trp53_stem1-2-5-6-7-8j_rep4+shape	0.06469382195372832	NA
trp53_stem1-4-6-7-8j_rep3+shape	-1.1588324920621287	-0.562088335396135
trp53_stem4-7comp_rep1+shape	0.12260245984948953	-0.10360833516183564
trp53_stem1-2-3-4-5-7-8j_rep2+shape	-1.113011706986489	NA
net1_stem3-5-7-8j_rep2+shape	-1.0287688604381715	NA
trp53_stem6i_rep4+shape	1.4095050553568682	-0.23499404946639302
trak2_stem5-8j_rep2+shape	0.5279192724831187	0.8350063855589418
trak2_stem1-2-3-6-7-9i_rep2+shape	2.076360101724112	NA
trp53_stem2-3-4-6-7-8j_rep2+shape	-0.26023200813670994	0.34179274208130017
trak2_stem1-3-4-5-6-7-9comp_rep3+shape	-0.8294422036683995	NA
trak2_stem1-2-4-5-6-8-9comp_rep3+shape	0.192663147632403	NA
trp53_stem1-2-3-7comp_rep1+shape	-0.2645930225927965	NA
trak2_stem7-8-9j_rep2+shape	-0.147660099739346	-0.43136123684072175
trak2_stem1-3-4-6-8-9comp_rep3+shape	-0.16503832074408853	NA
net1_stem2-3-4-5comp_rep2+shape	1.2668211017258446	NA
net1_stem1-2-3-5-6j_rep3+shape	1.886243704629179	NA
trp53_stem1-2-7i_rep2+shape	-0.1550149467378858	0.09333120049866933
trak2_stem1-2-4-5-8comp_rep2+shape	1.0915158830116842	NA
net1_stem4-5-6-7-8comp_rep1+shape	0.5385211473951313	0.1440845191852294
trak2_stem4-7comp_rep2+shape	-0.6964167404966219	-0.7706032500593343
trp53_bulge2-3-5rep3+shape	0.5867244553794784	0.1993180064705642
trp53_stem1-2-4-6-8j_rep3+shape	-0.4589599282495687	-0.49067606174199285
net1_stem1-4-5-6-7i_rep1+shape	0.25206343498824446	NA
net1_loop1-2-3-4rep4+shape	1.9365397135294231	NA
trak2_stem1-3-5-8-9j_rep1+shape	0.469552453762378	NA
trp53_loop2-3rep1+shape	0.40385445567550055	1.0663149780748413
net1_stem5-6-7j_rep2+shape	2.6762636333903265	NA
trp53_stem1-3-5-6-7-8j_rep4+shape	-0.4901726643293308	NA
trak2_stem4-5-6-8i_rep1+shape	-8.943610854248053e-6	NA
net1_stem4-5-7-8i_rep4+shape	0.04974273957473439	NA
trp53_stem2-4-5j_rep2+shape	0.8100966001417166	0.8899601104144589
trp53_stem2-5-6-8i_rep3+shape	-0.4683187433152819	NA
net1_stem1-2-3-5-6-8j_rep3+shape	-0.25653463680822697	-0.054133087170285955
trak2_stem5-6-8-9i_rep1+shape	0.7353265036154989	0.21801959476390423
trp53_loop2-3rep4+shape	0.7833523948278799	0.9875583686664067
trak2_stem2-6comp_rep3+shape	1.7963080421905266	3.535310929761343
trp53_stem5-6-7-8comp_rep2+shape	-0.2425720021147128	NA
trp53_stem1-4-5-7i_rep2+shape	-0.27002288695027904	NA
trp53_stem1-3-7comp_rep4+shape	-0.47326930399380873	-0.018706211017327286
trp53_stem1-2-5-6-7comp_rep2+shape	-0.36626650048042714	0.29198482519263574
trp53_stem1-6-8comp_rep1+shape	-0.2156854755126658	NA
trak2_stem1-4-6-8i_rep3+shape	-0.20207322823318655	NA
trp53_stem1-3-5-6j_rep1+shape	1.4242702711953077	NA
net1_stem1-2-3-4i_rep1+shape	0.7464476135166243	NA
trak2_stem2-4-5-6comp_rep1+shape	0.438348269048135	NA
trp53_stem4-6-7i_rep4+shape	0.5651026389254079	0.23190928130795885
trak2_stem1-2-3-4-5-6-7-8j_rep3+shape	1.9652384491816302	0.6489321483077695
trak2_stem2-3-4-5-7-8comp_rep3+shape	-0.60743240590377	NA
trp53_stem1-4-5-8i_rep3+shape	-0.11744536579531344	NA
trak2_stem1-3-5-6-7-8-9i_rep3+shape	-0.0979523846686511	NA
trp53_stem1-3-5-8i_rep2+shape	-0.9774722466415382	NA
trp53_stem4-8j_rep2+shape	-0.9292637857000798	-0.08927346534812007
trak2_stem2-3-4-5-6-7-9j_rep1+shape	2.577389661286856	NA
trp53_stem2-3-4-5-8comp_rep4+shape	-0.18682989461653265	NA
trp53_stem1-2-3-6-8comp_rep3+shape	-0.7437016345827583	NA
trp53_bulge4-5rep2+shape	0.6081408664448937	0.33053741215770494
net1_stem2-3-5i_rep2+shape	2.653387123379113	NA
trp53_bulge2-6rep4+shape	0.7320894498598183	NA
trak2_stem1-3-4-5-6-7comp_rep1+shape	-0.3163791917887974	NA
net1_stem1-2-3-4-5-6-7comp_rep3+shape	1.1366796720137888	NA
trak2_stem2-3-4-5-6-8i_rep1+shape	-0.47811971801144104	-0.5097106359736548
trak2_stem3-4-5-7-8-9j_rep1+shape	0.28442265490856394	-0.0508965266081027
trp53_stem3-7-8j_rep1+shape	-0.44715248953764486	-0.1864861766802766
trak2_stem1-3-6i_rep3+shape	1.9039036426353388	NA
trp53_stem1-2-5-7-8j_rep2+shape	-0.4141542066010652	NA
trp53_stem4-6-7-8j_rep4+shape	-0.5909499529130532	-0.35908971518577915
trak2_stem5-6-7-9j_rep1+shape	1.5863999349264593	NA
trp53_bulge1-3-4rep2+shape	-0.29318176972406007	-0.12810414644317755
trp53_stem1-3-5-7j_rep3+shape	-0.536870341196962	0.33297021391474835
trp53_stem1-2-3-4-6-8i_rep1+shape	-0.715729440836952	NA
trp53_bulge2-3-5rep1+shape	0.5911880989615037	0.15721444989771116
trak2_stem2-3-7i_rep3+shape	1.4994015012448993	NA
net1_stem4-7-8i_rep2+shape	-0.23200088142102926	NA
trp53_stem1-6-8j_rep2+shape	-0.5695007410570773	-0.09489822333885276
trak2_stem1-5-6-7-8i_rep2+shape	-0.4018570512658751	NA
trp53_bulge2-3rep1+shape	0.7105355246923234	0.7791642750522814
trak2_stem2-8-9i_rep3+shape	2.921106973732584	1.3992655399343579
net1_stem2-5-6comp_rep2+shape	1.301223336086264	0.3089052647875837
trak2_stem1-2-3-5comp_rep1+shape	1.4112503634529612	NA
trak2_stem1-2-4-5-6-7-8i_rep3+shape	0.43192608146489075	NA
trak2_stem1-2-3-4-9comp_rep2+shape	-0.25609619019944996	3.160507154540911
net1_bulge1-4rep2+shape	1.0366909262070514	NA
trp53_stem2-5-6i_rep4+shape	1.0084754654443084	-0.18759580573521778
trak2_stem2-4-6-7-8j_rep1+shape	0.5969377356549261	NA
trp53_stem4-5-7j_rep4+shape	0.06736698347608902	0.19765220446705012
trp53_stem1-3-4-8comp_rep4+shape	-0.5212830266533994	NA
net1_bulge1-3-4rep1+shape	0.39477996279277827	NA
trp53_stem1-3-4-8i_rep4+shape	-0.42097797638459444	NA
trp53_stem1-5-6-7i_rep3+shape	0.26829034106760086	NA
trp53_stem1-4-5-6-8j_rep1+shape	-0.4893807748461085	NA
trp53_stem1-3-4-7comp_rep1+shape	-0.430928315420216	NA
trak2_stem3-8-9i_rep1+shape	1.8226562595240303	NA
net1_stem1-2-4-6-7-8j_rep4+shape	-0.1327308045238731	NA
trak2_stem3-6-8i_rep1+shape	0.7959485501815426	0.4440986061089814
trak2_stem1-3-4-6-7comp_rep1+shape	0.10336636580837483	NA
trp53_stem3-4-5-7-8i_rep4+shape	-0.48495083772743874	NA
trp53_loop1-2rep5+shape	0.4319762127237961	0.4494507051732755
trak2_stem1-3-4-5-6-7comp_rep3+shape	-0.33611144500938955	NA
trak2_stem2-5-6-7-9j_rep3+shape	1.4415149006642474	NA
trp53_stem2-5-6-7j_rep2+shape	-0.12480665201586615	0.06570126588049688
net1_stem3-5-8j_rep1+shape	-0.5538668331835799	0.2239296194172733
trp53_stem4-6i_rep3+shape	0.8560169385757267	0.14259452909992926
trp53_stem1-2-6comp_rep1+shape	0.33352797900402803	-0.6965112460303646
trak2_stem5-8-9comp_rep1+shape	0.09282060886090503	NA
trp53_stem2-3-4-8j_rep2+shape	-0.40962382357466515	-0.24359867071694583
trp53_stem1-4j_rep1+shape	1.2242878525542729	0.17573949997833474
trak2_bulge1-3rep3+shape	0.6485399118599584	NA
trp53_stem1-2-3-4-6-8i_rep3+shape	-0.05173630182374236	NA
trp53_stem1-3-6-8i_rep2+shape	-0.09385935090903534	-0.38740927420597
trak2_stem3-5-7-8-9j_rep1+shape	-0.3485435873209965	NA
trak2_stem1-3-4-5-7-9j_rep2+shape	1.7687903609399789	NA
trak2_stem1-6-7-9j_rep2+shape	0.261216824013603	NA
trp53_stem1-6i_rep3+shape	0.2723058407989228	-0.3173132641657299
trak2_stem2-4-5j_rep2+shape	3.3282713265608392	NA
trp53_stem1-3-6-7-8j_rep1+shape	0.04208887618098486	-0.05604290121836379
trp53_stem3-5-6-7j_rep4+shape	-0.08292515640513459	NA
trp53_stem2-3-5-8comp_rep2+shape	-0.43793856941251075	0.22866463980737275
trp53_bulge1rep5+shape	0.7117790852799777	0.39041507117455426
trak2_stem2-3-6-8-9i_rep3+shape	0.7185862870236969	NA
trp53_stem1-4-6-7-8i_rep4+shape	-0.17221859757469937	NA
trp53_stem2-3-5-6-7comp_rep3+shape	-0.11640454272299497	NA
trp53_stem1-2-3-4-7j_rep2+shape	-0.42078418147284097	0.280060875946543
trp53_stem1-2-4-5-6-7j_rep3+shape	-0.6510891337722772	NA
trp53_stem1-3-4-7j_rep2+shape	-0.7230840169153253	0.10760333180080132
trak2_stem2-3-4-5-8-9comp_rep3+shape	-0.7823212076114795	NA
trp53_stem2-3-5-7j_rep1+shape	-0.5629814270923877	0.12014520478499328
trp53_stem1-3-5j_rep1+shape	0.2169347819238049	NA
trp53_bulge5-6rep4+shape	0.19601169760579465	-0.12811764601554249
trak2_stem1-3-7comp_rep2+shape	-0.34052318532654546	NA
trp53_stem3j_rep1+shape	0.8076199969135687	-0.09123465531065388
trp53_stem4-7-8i_rep3+shape	-0.11164122655433045	NA
net1_stem1-3-5-6j_rep2+shape	1.307687237886249	0.14912311087359162
trp53_stem1-3-7-8i_rep2+shape	-0.8758524474905689	NA
trp53_stem1-2-3-4-5-7-8i_rep3+shape	-0.22321226486948628	NA
trp53_stem4-8comp_rep3+shape	-0.354834925689652	-0.5015221100002333
trp53_stem2-3-6-7-8j_rep1+shape	-1.1974589293306175	NA
trp53_stem1-2-3-5i_rep2+shape	-0.3188644249281632	0.34403302622481136
trp53_stem3i_rep2+shape	0.016012585364623154	-0.6048808778080129
trak2_stem1-4-7-9i_rep1+shape	2.1240069219330673	NA
trak2_stem3-4-6-7-9comp_rep1+shape	-0.24438929876769241	NA
trak2_stem1-3-6comp_rep3+shape	-0.3003188153945102	NA
trak2_stem6-7-9comp_rep1+shape	0.16698719323060318	-0.175804208351067
net1_stem1comp_rep3+shape	3.624401706385185	1.5370635374555992
trp53_stem3-6-7i_rep3+shape	-0.008325684964514047	NA
trak2_stem1-2-4-7-8j_rep1+shape	3.452400551672075	NA
trak2_stem1-4-5-6-7-8-9j_rep2+shape	0.47606044246776513	NA
trp53_stem1-2-3-5-6-8comp_rep4+shape	-0.5165701637009569	NA
trp53_stem3-5-6i_rep3+shape	-0.1616872253139988	-0.2010059075204886
trak2_stem1-5-7j_rep3+shape	0.6497271748294404	NA
trp53_stem1-2-5-8comp_rep3+shape	0.5309017139375991	0.2589414189756053
trp53_stem1-2-3-4-6-8comp_rep4+shape	-0.8062247016790055	NA
trak2_stem1-3-5-6-7-8-9i_rep1+shape	0.18081913722345708	-0.05846611340712553
trp53_stem3-4-5j_rep3+shape	1.52313209492926	-0.10567322040404263
trp53_stem1-2-3-5-6-8comp_rep3+shape	-0.2867030467956222	NA
trp53_stem1-4-7comp_rep2+shape	-0.2937643065312494	0.0819738543916393
trp53_stem1-3-6-7-8comp_rep1+shape	0.3800096409843691	NA
trp53_stem1-3-6comp_rep2+shape	-0.5772348975378255	0.08793182837430757
trp53_stem1-4-5-6j_rep4+shape	2.881444845433159	NA
net1_bulge2-3rep3+shape	2.378978106495715	1.4661850979726594
trp53_stem5j_rep3+shape	0.6277996689224719	0.7070151208414879
trp53_stem4-5-8comp_rep4+shape	0.21701154530722727	NA
trp53_stem2-5-8j_rep1+shape	-0.6810943407127924	NA
trp53_stem1-2-6-8i_rep2+shape	0.5587857449362477	NA
net1_bulge3-5rep3+shape	2.160693057472781	NA
trp53_stem1-2-6-7-8j_rep3+shape	-0.1617601494594314	NA
trak2_stem3-4-5-7-8j_rep2+shape	1.4589286334149931	NA
net1_stem1-2-3-5-6-7comp_rep3+shape	-0.0892221313100041	NA
trp53_stem6-7i_rep4+shape	0.8795845436434924	0.40068602455104546
trp53_stem2-3-4-5-6j_rep3+shape	0.07252242451660139	0.2555764570772183
trp53_bulge4-5rep1+shape	0.609632866730479	0.2225171326656583
trak2_stem4-6-9j_rep3+shape	2.7051238691221084	NA
trp53_stem1-2-4-5-6comp_rep3+shape	1.5831482627569413	0.9486739248063781
trp53_stem4-6-7comp_rep3+shape	0.05754141379803389	0.10915567231879425
trp53_stem1-3-6i_rep2+shape	-0.45326105639810005	0.33136250018535107
net1_stem1-3-4-8comp_rep1+shape	1.7278901273633742	NA
trak2_stem3-4-5-6-7j_rep2+shape	1.1422346356985662	1.3692323554178967
trp53_stem3comp_rep3+shape	-0.26696362540442414	-0.5077766219229656
trp53_stem2-3-6-7-8i_rep1+shape	-1.046562741434013	NA
trak2_stem6-9i_rep1+shape	2.2506821496866025	1.1562487616720722
trp53_stem3-4-7j_rep1+shape	-0.3479523801055846	0.6178895880534603
trak2_stem1-2-5-8-9comp_rep3+shape	-0.012035030447858834	NA
trak2_stem2-5-6-7-8i_rep1+shape	0.12084031081517194	NA
net1_stem1-4-6-7-8i_rep1+shape	-0.6446530204639465	NA
net1_stem1-4-5-6-7j_rep3+shape	2.023321079497625	NA
trak2_stem1-3-4-6-7comp_rep2+shape	0.15950541270843704	NA
trak2_stem2-3-7-8j_rep2+shape	2.4005311152257103	NA
trak2_stem1-2-5-6-7-8-9j_rep1+shape	0.3103881758256618	NA
trak2_stem1-3-4-8i_rep3+shape	0.767658725236294	NA
trp53_stem4-5-6-7i_rep4+shape	0.221638662400757	NA
trp53_stem3-5j_rep3+shape	0.7624380991419294	0.5567082692186505
trp53_stem5-6-8j_rep1+shape	-0.26768573286910696	NA
trak2_stem3-4-7-8i_rep2+shape	0.9035166083648034	NA
trp53_stem2-5-6-7j_rep1+shape	-0.4409080739565711	-0.5762547558258534
trak2_stem1-2-6-7j_rep1+shape	3.287153271842774	NA
trp53_stem1-2-3-4-8j_rep2+shape	-0.028942696314717256	-0.5706719915415472
trp53_stem1-4-7-8j_rep1+shape	-0.17846851503624417	-0.22871834609188746
trak2_stem1-6-7j_rep3+shape	1.6030357407198965	NA
trak2_stem2-4-5-8j_rep2+shape	0.37803315746029964	NA
net1_stem2-3-4-5-6-7comp_rep2+shape	0.34866179178149204	NA
trak2_stem1-6-7comp_rep3+shape	0.39106400869494323	NA
trp53_stem2-3-4-6-7-8j_rep4+shape	-0.738791567560998	NA
trp53_stem1-2-3j_rep2+shape	0.40036246026391237	0.059369426276993306
trak2_stem1-2-4-6-9j_rep3+shape	1.4491835217642959	0.4215298810288841
trp53_bulge2-3-4rep5+shape	0.6453924232107177	0.7417129850275496
trak2_bulge3rep5+shape	0.9492270300570064	-0.02758010953800503
trak2_stem1-2-3-4-6-8comp_rep1+shape	-1.1381567381142401	NA
trak2_stem2-3-4-5-6-7-8j_rep1+shape	0.6816024327287957	NA
trp53_stem1-3i_rep3+shape	-0.3216294146675769	-0.2173905279864551
trak2_stem2-3-4-6-7-8i_rep2+shape	0.35738173422907327	NA
trp53_stem2-3-6j_rep4+shape	0.16347051073478394	-0.22765878180671628
net1_stem1-2-5-7-8j_rep3+shape	0.4654160960672801	NA
trak2_stem1-2-3-4-5-7j_rep3+shape	2.9225067217533702	NA
trak2_stem1-3i_rep1+shape	1.5492697551338683	NA
trak2_stem1-2-8i_rep1+shape	1.0593264729340264	NA
trp53_stem1-2-3-4-5i_rep1+shape	-0.40892432206874435	NA
trp53_stem1-7-8j_rep1+shape	-0.3556029550564952	NA
trak2_stem2-4-7-9j_rep3+shape	0.230939891595062	NA
net1_stem3-5-6-7-8j_rep4+shape	-0.3222264197880141	NA
trp53_stem3-5-8comp_rep2+shape	-0.531453711873394	NA
trp53_bulge5rep5+shape	0.6093330027890236	0.6653041505269055
trak2_stem1-2-3-4-6-8-9i_rep1+shape	1.1047507141002375	NA
trp53_stem4-5-6-7-8j_rep3+shape	0.20405162995686618	NA
trak2_stem1-2-4-5-8j_rep3+shape	1.2352549629005236	NA
net1_stem4-5-7-8j_rep2+shape	-0.023928489649652267	-0.5540497310794703
trp53_stem2-4-6-7j_rep2+shape	0.3553242419560174	-0.6253108128971561
trp53_stem1-3-4-5-7j_rep3+shape	0.19773588198291486	-0.31926999781263843
trp53_bulge2-3rep5+shape	0.6220646409940819	0.7929347087641726
trak2_stem1-4-5-6-7-8comp_rep2+shape	-0.6274538459321971	NA
trp53_stem6i_rep2+shape	1.343706151599306	0.685294500727552
trp53_stem3-4-7-8j_rep4+shape	-0.2977596211867523	NA
trp53_stem1-3-4-6-8i_rep4+shape	-0.5838334833858031	NA
trp53_loop2-3-4rep4+shape	0.37011949564311897	-0.3552396772356533
net1_stem3-5-6-8j_rep2+shape	0.016275843960258104	-0.049804137111746354
trak2_stem2-4-6-8-9j_rep1+shape	1.4365290538415674	NA
trak2_stem3-6-7-9comp_rep3+shape	-0.6113427917519871	NA
trp53_stem3-4-7i_rep2+shape	-0.875490401075209	-0.36908098718911325
trp53_stem3-4-6-7-8comp_rep1+shape	-0.12488989933674904	0.33883881265465887
trak2_stem1-3-5-9j_rep1+shape	2.1904915773109828	NA
net1_stem1-2-3-4-8i_rep4+shape	1.3836162192124326	NA
trp53_stem1-4-7j_rep4+shape	-0.06494627781097391	0.24527340076198625
trp53_stem3-5-7j_rep2+shape	-0.31170017523581295	NA
trak2_stem1-2-5-6-8-9comp_rep2+shape	0.3131650717789034	NA
trp53_stem1-4-5-7comp_rep1+shape	-0.6043740457791692	NA
trp53_stem2-5i_rep3+shape	1.486825769748072	0.104397791217061
trp53_stem5-6-7-8j_rep1+shape	-0.3082607767108282	NA
trp53_stem2-3-4j_rep4+shape	0.30796711386173076	-0.2234634818953409
trp53_stem1-4-8comp_rep1+shape	-0.1850567145725111	0.05592134632540248
trak2_stem1-4-6-7-8i_rep2+shape	-0.2325655398871474	NA
trp53_stem1-3-4-6-7-8j_rep3+shape	0.16516380778749915	-0.7820474929286386
trp53_stem1i_rep3+shape	0.09900281954103218	-0.3511020802936215
net1_stem2-4-5-6-7i_rep1+shape	0.1865864933133356	NA
trak2_stem2-5-6-9i_rep2+shape	1.8098558950873158	NA
trp53_stem2-6-7-8comp_rep2+shape	-0.5321248737228703	-0.7598422612954299
trp53_stem1-2-3-4-5-6-8comp_rep1+shape	-1.4936716127831922	0.6537309162203685
trp53_stem1-2-4-6comp_rep3+shape	0.6120863669920527	-0.29845430965840664
trak2_stem1-2-3-4-5-7-8i_rep3+shape	-0.6180734240263424	NA
trp53_bulge1-2-3-5rep5+shape	-0.154662932601119	0.3788950687789839
trak2_stem3-4-5-6-9i_rep1+shape	-1.2549265743760398	NA
trp53_stem3-5-6comp_rep4+shape	-0.524156575088342	NA
trp53_stem6-7-8j_rep2+shape	0.0518147338832423	NA
trak2_stem4-5comp_rep3+shape	1.186290357333174	NA
trp53_stem5-6-7comp_rep1+shape	-0.26049682308074634	0.31801570379770583
trak2_stem3-5-6-9j_rep2+shape	0.4665881286214508	NA
trak2_stem1-4-5-7comp_rep1+shape	-0.7344413313572261	0.5057516525088984
trp53_loop1-2-3-4rep3+shape	0.09377858390970609	-0.33246016626958
trp53_loop2-3-4rep1+shape	-0.12826368827529747	-0.4305572601709344
trp53_loop1-3rep1+shape	0.1673596002300407	0.1435771318886683
trp53_stem1-4-5-6i_rep4+shape	0.5520883791667263	NA
trp53_stem3-6i_rep3+shape	0.068508180644619	-0.04066483649185992
trp53_stem2-4-8i_rep2+shape	0.2392851133832313	NA
trak2_stem1-3-9comp_rep1+shape	0.15361661515844482	NA
trp53_stem2-3-7-8comp_rep2+shape	-1.1227531797869261	NA
trp53_stem1-3-4-7i_rep1+shape	0.022355171966274158	NA
trp53_stem2-6-7i_rep2+shape	0.38820459824835724	NA
trp53_bulge1-3-4-5-6rep2+shape	-0.16138554348563833	0.7025712804655351
trak2_stem2-4-5-8-9j_rep2+shape	0.05888939314812934	NA
trp53_stem1-2-3-5i_rep1+shape	-0.13173154017653313	0.12716690670415173
trp53_stem3-5-7j_rep4+shape	0.30583680168755556	NA
net1_stem4-5-7comp_rep4+shape	3.15981359370473	0.8876666460993768
trp53_stem1-5-6comp_rep3+shape	0.8744995066077724	0.4769159427455682
net1_stem7-8comp_rep4+shape	1.0413597579809266	NA
trp53_wt_rep6+shape	0.6627204761949118	0.9212269474469172
trp53_stem3-4-5-6i_rep3+shape	-0.45536500944074765	NA
trp53_stem1-4-5-8comp_rep1+shape	-1.324840191021619	0.5386931430172489
trp53_stem1-3-4-5-6-8i_rep2+shape	-0.7659482947385627	NA
trak2_stem3-4-6-8i_rep3+shape	0.13121300655540927	-0.1221736561121703
net1_stem2-4-5-6-7-8comp_rep2+shape	-0.5684828257416369	NA
trak2_stem2-3-6i_rep1+shape	1.4897968057368343	NA
trp53_stem1-2-6-7j_rep2+shape	0.14457017624994262	NA
trak2_stem1-4-7i_rep2+shape	2.0938895012495733	NA
trp53_stem5j_rep2+shape	0.592095132216257	0.6967806928005899
trak2_stem1-4-6-7i_rep2+shape	-0.8141806619024649	NA
trak2_stem2-3-4-5-6-8-9i_rep2+shape	0.03267585040194444	NA
trp53_stem3-4-6-7i_rep3+shape	0.18291216083576242	0.850822243300037
net1_stem2-4-5-7-8i_rep1+shape	-0.07735714871588897	NA
trp53_stem1-2-3-6-7-8j_rep2+shape	-0.5877279273404876	NA
trak2_stem1-4-5-7-8-9j_rep2+shape	0.28779704232639824	NA
trp53_loop1-2rep4+shape	-0.08144196294677832	-0.14048027479140882
trp53_loop2-3-4-5rep1+shape	-0.436715334150657	0.3622390770500563
net1_stem6-7-8j_rep3+shape	-0.0450551594377758	-0.983562536562392
trp53_bulge1-3rep4+shape	-0.3853554813881459	-0.41494881687551766
trak2_stem2-6j_rep2+shape	3.1542423207638524	NA
trp53_stem1-2-3-4comp_rep2+shape	-0.16833657330319285	-0.16305033823942186
trak2_stem2-3-4-8-9i_rep1+shape	1.038085949902139	NA
trak2_stem1-3-6-8j_rep2+shape	2.497088024635366	NA
trak2_stem1-2-3-7i_rep3+shape	0.836992086684248	NA
trak2_stem2-4-5-9comp_rep1+shape	0.01277108876986327	NA
net1_stem1-2-5-6j_rep1+shape	3.8186280754459387	NA
trak2_stem1-2-4-5-9comp_rep3+shape	0.4935933436585967	NA
trak2_stem3-5-6-7-8i_rep2+shape	0.08847989699408626	-0.3249733237478255
net1_bulge2-3-4rep2+shape	2.293067595679504	0.18698524411418407
net1_bulge1-2-5rep1+shape	-0.053219367289932616	NA
net1_stem2-3-4-5-8comp_rep3+shape	-0.22687295476051608	0.21880382299011647
trp53_stem1i_rep2+shape	0.3904114188122214	-0.4722652438896732
net1_stem2-5-6-7j_rep1+shape	1.6958158049703722	NA
trp53_stem1-2-5-8i_rep4+shape	0.16050721611822585	NA
trp53_stem1-8i_rep3+shape	-0.09882028764475934	NA
trak2_stem3-5-7-9comp_rep2+shape	-0.7512253638011434	-0.459289995477926
trak2_stem1-4-5-9comp_rep1+shape	0.06527301213453839	NA
trp53_stem2-3-7-8i_rep4+shape	-0.3972021295895611	0.0918890246264101
net1_stem1-3-5-7-8j_rep2+shape	0.34127100053991516	NA
trp53_stem5-6j_rep1+shape	0.2860423312322108	0.33597905425545727
trak2_stem1-2-3-5-8-9i_rep1+shape	-0.8692662417986781	NA
trp53_stem1-2-3-7j_rep2+shape	-0.20572833656774242	1.0069934223555788
trak2_stem3-4-5-6i_rep2+shape	0.6129357594553158	-0.42148672110549396
trak2_stem2-4-6-7-8-9comp_rep3+shape	-0.08452126069969959	NA
trp53_stem1-2-3-5-7comp_rep1+shape	-0.14579503842121758	NA
trp53_stem4-5-8j_rep1+shape	-0.7562207457992496	-0.3016463218856163
trp53_loop1-2-5rep3+shape	-0.013524178858028318	-0.5554064349772959
trp53_stem5-8j_rep2+shape	0.06029402040323654	-0.12339665146490933
trp53_stem1-3-5-7i_rep3+shape	-0.3792866898552396	0.2249133949794743
trp53_stem1-2-3-8comp_rep3+shape	-0.0266498494299577	-0.12674658145452306
trp53_stem1-2-4-6i_rep3+shape	0.45713160488770194	0.4305091238458342
trak2_stem2-4-5-7comp_rep2+shape	-0.11438547362012019	NA
net1_stem5-8j_rep4+shape	-0.151933101243772	0.12179500324515315
trak2_stem3-4-5-6-7-9j_rep3+shape	1.8004449039123804	NA
trp53_stem4-6-8comp_rep4+shape	-0.47116023228116727	0.12900947493198717
trp53_bulge3-5-6rep5+shape	0.10959978183140114	-0.1839152467851545
trp53_stem1-2-7j_rep2+shape	0.00982899134215189	NA
trp53_stem4-7-8comp_rep4+shape	-0.23699035447007594	-0.33303113077186197
net1_stem2-4-5-6comp_rep4+shape	0.1129113851680007	NA
trp53_bulge4-6rep1+shape	-0.2319609133541055	-0.22312126572020788
trp53_stem1-2-3-7-8i_rep3+shape	-0.27181560616810996	-0.051665997120528086
trp53_stem1-4-6-7j_rep4+shape	-0.25235648913644243	NA
trp53_stem1-2-4-5-6-7comp_rep2+shape	-0.18295856286810028	NA
trak2_stem3-6-7-9j_rep3+shape	-0.5764725970162939	1.4343354569364997
net1_stem2-3-4-5-7i_rep2+shape	0.2318881318190758	NA
trp53_bulge3rep3+shape	0.69728220541367	0.7543117314581785
trak2_stem2-3-4-5-6-8-9comp_rep1+shape	-0.19110422465343052	NA
net1_stem1-5i_rep3+shape	2.2391872416386387	1.2809617591070548
trak2_stem4-5-7-8-9j_rep3+shape	0.82871471529676	NA
trak2_stem3-6-8j_rep2+shape	1.9731723318312113	NA
trak2_wt_rep1+shape	1.0181986536084882	0.9779289460933467
net1_stem3-4-5-7-8j_rep1+shape	-0.6795597431186053	NA
trak2_stem7j_rep3+shape	1.0944402289995683	NA
trp53_stem1-2-3-7-8i_rep1+shape	-0.5611321767101345	NA
trp53_stem4-5i_rep2+shape	0.6563649037641187	-0.2334470746807442
trak2_stem1-2-4-5-8-9comp_rep3+shape	-0.20924166740758915	NA
trak2_stem3-9j_rep3+shape	2.0165612234717543	NA
trak2_stem1-2-6-7-8-9comp_rep3+shape	0.07165970317636454	NA
trp53_stem4-6-7-8j_rep3+shape	-0.476614188123344	-0.21629175818806265
trak2_bulge1-3-4rep2+shape	0.12678752289895664	NA
trak2_stem2-5-7-8-9comp_rep2+shape	0.4504242566069007	NA
trak2_stem1-2-3-7-8-9i_rep1+shape	3.3961312212152093	NA
trak2_stem1-2-7-9i_rep1+shape	1.6953292768343922	NA
trak2_stem1-2-3-4-5-7-9j_rep3+shape	1.7329634064114774	NA
trak2_stem2-3-6-8-9comp_rep3+shape	0.3972430326177201	NA
trak2_stem3-9comp_rep3+shape	1.434921231723185	NA
net1_loop1-2-3rep4+shape	1.0668526689408033	NA
net1_bulge1-2rep5+shape	4.452629626930357	NA
trp53_stem2-4-5-6-7-8j_rep4+shape	-0.4894153826364571	NA
trp53_stem1-2-5-6-7i_rep4+shape	0.36285454199107364	NA
trak2_stem3-4-5-6-7-9comp_rep1+shape	0.5918352535501541	NA
trak2_bulge1-3rep2+shape	0.592179682990514	NA
trak2_stem1-3-4-5-8-9j_rep2+shape	-0.3417028834904469	NA
net1_stem2-3-6comp_rep4+shape	-0.21964232171344378	NA
trak2_stem3-5-6-7-9comp_rep3+shape	0.2724422161339375	NA
trp53_stem3-4-5-7j_rep4+shape	-0.6608596612124367	-0.04074317543190211
trak2_stem3-4-6-8-9comp_rep2+shape	-0.4361075163506813	NA
trak2_stem7-9comp_rep2+shape	0.11132379581823866	NA
trp53_stem5-6-7j_rep1+shape	-0.3203039061373252	0.06535343579287091
trp53_stem2-4-5-6j_rep2+shape	1.4934067677871465	0.5395860046316702
trp53_stem1-4i_rep2+shape	0.07974135339594342	-0.1788109075736406
trp53_stem1-3-5-6comp_rep4+shape	-0.28745368991853654	NA
trak2_stem1-2-3-5-8comp_rep1+shape	1.4434915054141677	NA
trp53_stem1-2-3-4-5-6i_rep1+shape	-0.19095359269414025	NA
trp53_stem3-4i_rep3+shape	-0.4725066639675232	-0.1819036273262929
trp53_stem3-6-7comp_rep2+shape	0.03548097454292259	NA
trp53_stem2-3-4-6comp_rep3+shape	-0.5149789349322036	NA
trak2_stem1-3-4-8-9i_rep1+shape	0.9359053356320092	NA
trak2_stem4-9j_rep2+shape	-0.15271230601123445	NA
trak2_stem1-2-3-7i_rep2+shape	-0.7858259414235236	NA
trp53_loop1-2rep1+shape	-0.247977212253026	0.16107103744608223
trp53_stem1-5-7comp_rep1+shape	0.2455519861490644	NA
net1_stem3-8j_rep4+shape	0.1871872122077057	0.3222001536059557
trak2_stem1-2-4-6-8i_rep2+shape	0.9745508756809672	0.051252703716648335
trp53_stem2-3-4-6-7j_rep1+shape	-0.8782214508887409	0.2382902692038054
trak2_stem2-6-8i_rep3+shape	2.308110825158233	2.089126361662429
trak2_stem2-3-5-8-9j_rep3+shape	0.9221236198892726	NA
trak2_stem1-3-6-7j_rep2+shape	2.1799682014070565	NA
trak2_bulge3-4-5rep5+shape	1.0032104774275012	0.9440027925661097
trp53_stem1-2-3-5-6-8i_rep3+shape	-0.2597661615013929	-0.4763216715749152
trp53_bulge1-2-4-5rep3+shape	-0.1740462129806655	0.23851896388421132
trak2_stem1-2-3-4-5-6-8j_rep1+shape	2.664402231630181	0.507785608250597
trak2_stem1-2-5-6-7-9comp_rep2+shape	-0.041478618199294305	NA
trp53_stem2-3-4-6j_rep4+shape	-0.513773731176493	-0.39767428977661406
trp53_loop4rep1+shape	-0.11939480312557975	-0.0651034543080116
trak2_stem1-2-3-4-5-9j_rep1+shape	2.1121080524741784	-0.2536319647680892
trp53_stem2-3-5j_rep1+shape	0.9620254686941083	0.22595526723423354
trp53_stem1-2-5-6-7-8i_rep3+shape	-0.4768532331497041	NA
trp53_stem2-3-6comp_rep4+shape	-0.406687190810432	-0.004335533041940397
trp53_stem3-4-5-8i_rep3+shape	-0.38892859371095184	NA
trp53_stem4-7i_rep2+shape	0.8311946751922473	1.0330210031059563
trak2_stem3-4-5-6-7-9comp_rep2+shape	-0.4779436614279955	NA
trp53_stem2-3-4-5-7i_rep2+shape	-0.24648142185360924	-0.20958751135393572
trp53_stem3-4-5-7j_rep3+shape	-0.6001114710962601	-0.012163882406318376
trp53_stem2-4-5-7j_rep4+shape	-0.19162272554939871	-0.13085203159174175
trp53_stem2-3-5-6-7-8comp_rep2+shape	-0.9013677370865659	NA
trak2_stem1-2-3-5-6-7-8-9i_rep2+shape	-0.07974366069875409	NA
trak2_stem1-2-3-4-5-6-8-9comp_rep1+shape	-0.09999633428581789	-0.04071105120824714
trak2_stem5-6-9comp_rep1+shape	2.1069749368499964	NA
trak2_stem1-2-5comp_rep2+shape	4.326339456615459	NA
trp53_stem4-5-6-8j_rep2+shape	-0.1288205797036254	NA
trak2_bulge1-2-3rep2+shape	-0.7487659459561783	NA
trp53_bulge1-2-3-5rep3+shape	1.3667686875451432	NA
trak2_stem3-7-8-9j_rep1+shape	-0.4211328822414061	NA
trp53_loop3-5rep3+shape	0.3688779964339639	-0.5372526911018609
trp53_wt_rep9+shape	0.6389962901888863	0.7998111039327233
net1_stem1-3-6-7comp_rep3+shape	2.0403147494921834	NA
net1_stem2-3-4-5-8j_rep3+shape	-0.22414589444657992	NA
trp53_stem2-3-4-7-8i_rep2+shape	-0.444755764338203	NA
trp53_bulge2-3-4-5-6rep5+shape	0.05996132995186594	-0.6305408337009287
trak2_stem1-2-3-4-6-7-8j_rep1+shape	1.327177714208413	NA
trak2_stem1-2-3-9comp_rep1+shape	0.5262557163894208	NA
trp53_stem6-7comp_rep3+shape	0.10286908486983552	-0.037015266324571264
trp53_stem1-6comp_rep4+shape	0.007103839761755547	-0.3641473016718562
net1_stem1-5-6-8j_rep1+shape	-0.2596422171255912	NA
trak2_stem1-2-3-6-7comp_rep3+shape	0.23647525725880594	NA
trak2_stem1-4-6-9i_rep1+shape	-0.1429713875576299	0.05041893139611471
trak2_stem1-3-4-6j_rep1+shape	2.6877311788074834	NA
trp53_stem1-7-8j_rep4+shape	-0.9561023272665231	NA
net1_stem2-3-4-5-7-8j_rep4+shape	-0.5402114997544949	NA
trp53_stem1-3-7j_rep3+shape	-0.0777116460011382	0.230659250592463
trp53_stem2-3-5-6-7-8j_rep3+shape	-0.6706444117738655	0.3489219363898562
trak2_stem2-3-4i_rep2+shape	1.1706578004995045	-0.1621815657543516
trp53_stem1-3-4-5-6-8i_rep4+shape	0.35803923021044365	NA
trp53_stem1-4-6comp_rep4+shape	-0.20206719183733365	-0.45350353209199695
trp53_stem1-4-6j_rep1+shape	0.817769936808697	0.7234176340958807
trak2_stem2-3-6-7-8j_rep1+shape	1.2767079948846263	0.6400730889909227
trp53_loop1-3-5rep2+shape	0.5781121975394707	NA
trp53_stem1-4-5i_rep1+shape	-0.6522462648872582	-0.26622481054937913
trp53_stem3-6-7i_rep4+shape	-0.5300952212319976	0.013472205812144067
trak2_stem1-2-3-4-5-6j_rep1+shape	2.4880776003248504	NA
trp53_bulge2-5rep5+shape	0.6470187520630958	0.22426471674038667
trak2_bulge2-3-4-5rep3+shape	-1.025402612931307	NA
net1_wt_rep9+shape	2.935604938871862	1.0887330676189386
trak2_stem3-7-8-9i_rep3+shape	1.7031032814914189	NA
trp53_loop2-4rep2+shape	-0.5571072716866716	NA
trak2_bulge1-4rep2+shape	3.3251816013707396	NA
trak2_stem2-4-5-8-9comp_rep3+shape	-0.27706495985792295	NA
trp53_stem1-4j_rep2+shape	1.2711079571620298	0.20734928031171287
net1_stem3-5-6-7-8j_rep3+shape	-0.2565339993016468	0.19809982754763908
trp53_bulge1-3-4-6rep3+shape	-0.4097299299047278	0.8454633353953221
trak2_stem3-6-7-8-9comp_rep1+shape	0.09542266635923609	NA
net1_stem2-3-4-5-6-7j_rep4+shape	0.6095178980194895	-0.0814069149640678
trp53_stem4-6-8j_rep4+shape	-0.030649515509444458	-0.5892979095810125
net1_stem2-4-5-7j_rep3+shape	2.8519236003223813	NA
net1_bulge1-2-3rep5+shape	0.13204206726250148	NA
trak2_stem2-8j_rep1+shape	3.0505668241177664	NA
trak2_stem1-5-7i_rep1+shape	0.1002006344495199	NA
trak2_stem2-3-5-9comp_rep1+shape	2.0623158709660507	NA
trak2_stem1-2-5-9i_rep2+shape	0.019698652173630735	NA
net1_bulge2rep3+shape	2.260603466609787	1.2012668681101957
trak2_stem1-6-8-9comp_rep3+shape	0.6907926743479088	0.785272068867522
trak2_stem1-2-3-4-5-7-9comp_rep3+shape	-0.5243370649074022	-0.10322196154105115
trp53_stem2-6-7j_rep1+shape	0.4385758368257601	-0.49470445381561995
trak2_stem1-5-6-7comp_rep2+shape	-0.1985188323553568	NA
trp53_stem1-2-3-4-7comp_rep3+shape	-0.3993740479416435	0.44711591521567284
trp53_stem1-3-7j_rep2+shape	-0.2134738084584435	-0.28751256945471115
trak2_stem1-4-6-7i_rep3+shape	0.6097248039386732	NA
trak2_stem1-2-5-7-8j_rep2+shape	3.2306828269618073	NA
trp53_stem7comp_rep2+shape	0.06266729716806596	NA
trak2_stem1-2-3-9i_rep1+shape	1.3891175973408965	NA
trp53_stem4-8j_rep3+shape	-0.3295580337335097	-0.08508141172814196
trp53_stem1-2-3-8comp_rep1+shape	0.28444290651082416	-0.5552179912645187
trp53_loop2-3-5rep5+shape	0.4932257776337286	NA
trp53_stem3-6-7-8i_rep4+shape	-0.5408272872897891	NA
net1_stem1-2-3-5i_rep3+shape	2.3372140149242293	NA
net1_stem4-6-7j_rep3+shape	1.8509243003326252	0.2935533441451588
trp53_bulge4-6rep3+shape	0.2031708547387347	0.013663927291020908
trp53_bulge1-6rep2+shape	-0.09327639731279844	NA
trp53_stem8i_rep2+shape	-0.008863931152976285	-0.09087868613292387
trak2_stem1-3-4-7-8j_rep1+shape	0.789506089137674	NA
trak2_stem1-4-7-9j_rep1+shape	1.0212613277171936	NA
trp53_stem4-5-7j_rep3+shape	0.37179221872778756	0.08190116238027978
trp53_stem1-3-7-8i_rep1+shape	-0.4329899126306422	NA
trp53_stem1-3-4-5-6i_rep4+shape	-0.3437306001834513	-0.4007081018806359
trp53_loop1-3-4rep3+shape	-0.04986662243654746	0.6668541512961373
trp53_stem1-2-3-6-8i_rep4+shape	-0.3427033158075631	NA
trak2_stem1-5-7-8j_rep3+shape	3.1117139783032948	NA
trp53_stem2-4comp_rep1+shape	1.2430040617281104	0.15470078820730607
net1_stem1-2-3-5-8j_rep1+shape	-0.05200093904157539	NA
trp53_stem2-3-6-7comp_rep1+shape	-0.5121603585422889	NA
trp53_stem1-2-3-4-5j_rep1+shape	0.18472531830438438	NA
trak2_stem1-3-5-7-8-9comp_rep3+shape	-1.2750107087245521	NA
trp53_stem1-4-5-8comp_rep3+shape	-0.23394441842077712	NA
trp53_stem1-2-4-6-7-8i_rep4+shape	-0.099145697406381	-0.04831373279834234
trp53_stem3-4-5-7j_rep2+shape	-0.1885425070148866	-0.6427951549624791
trak2_stem1-2-7-8j_rep2+shape	0.3895883171771668	NA
trak2_stem1-3-7-8j_rep3+shape	3.895594205571756	NA
trak2_stem3-5-7-8j_rep1+shape	0.932120947084889	NA
net1_stem3-6-7-8j_rep3+shape	0.7314514120000565	NA
trp53_stem2-3-6-7-8comp_rep4+shape	-0.4688437965785076	NA
net1_stem1-2-3-4-5-6-7-8j_rep4+shape	-0.1508357305462215	NA
trak2_stem1-2-7-9j_rep1+shape	0.05432225593297725	NA
trp53_stem1-3-5-6i_rep1+shape	-0.15299803447290078	-0.2544595408629226
trak2_stem1-3-4-6-8-9j_rep1+shape	-0.3330611033814827	NA
trp53_stem3-4-6-7i_rep1+shape	0.014985405742982192	NA
trak2_stem1-3-7i_rep2+shape	4.270037564062831	2.5731432271418777
trak2_stem2-5-6i_rep2+shape	1.8555515588729972	NA
trp53_stem1-4-5-7-8j_rep3+shape	0.11610613336759608	0.5161503073216442
net1_stem2-4-6-7-8i_rep2+shape	0.8813085924910239	NA
trak2_bulge2-4rep2+shape	-1.003046577594571	NA
trak2_stem3-5-7-8-9j_rep3+shape	-0.20796033414159334	NA
trak2_stem1-3-6-8i_rep2+shape	2.7025096227421193	1.6485440864172904
trak2_stem1-4-5-9j_rep3+shape	0.46592898978782066	NA
trak2_stem1-3-6-7-8j_rep2+shape	1.4364329943375536	NA
trak2_stem2-4-9comp_rep3+shape	0.2083575610293299	NA
net1_stem1-2-3-4-6j_rep2+shape	1.9035618987985585	NA
trp53_stem2-4-7comp_rep1+shape	-0.41140444017784306	NA
trak2_stem5-6-9comp_rep2+shape	1.2871493585267826	NA
trp53_stem1-7-8j_rep3+shape	0.08657112025632115	-0.6661601515232785
trp53_bulge1-2-3-4rep5+shape	-0.7638258196006983	0.27128622928404456
trp53_stem2-3-5-7-8comp_rep1+shape	-0.4182868894701147	-0.31148949449948643
trp53_stem4-6-8i_rep1+shape	0.1691071512490586	0.10611392196397235
trp53_stem1-6-7j_rep4+shape	-0.30252522511375923	0.11141970960601888
trak2_stem1-3-5-7i_rep3+shape	-0.34438215605868067	NA
net1_stem2-3-4-7-8j_rep2+shape	0.2623863613487662	NA
net1_stem7j_rep1+shape	4.073083707450631	0.6672495708314882
trp53_stem2-6j_rep1+shape	1.0707955676922283	-0.3121959470927061
trp53_stem1-3-4-6-7-8comp_rep3+shape	-0.23307888578558955	NA
trak2_stem2-4-5-8-9j_rep1+shape	-0.00740530524360861	-0.4101234503489224
trak2_stem1-2-3-4-5-8j_rep2+shape	3.8792675994547507	NA
trak2_stem1-3-4-5-6-9j_rep2+shape	2.1414818844445165	NA
trp53_stem1-6-8comp_rep4+shape	-0.7848651287838613	NA
trp53_stem2-4-5-6-7j_rep2+shape	-0.05853872759837111	NA
trak2_stem1-2-4-5-6-7-8j_rep2+shape	2.171069489570037	NA
net1_stem4-5-6-8j_rep4+shape	0.07331179618259878	-0.038570372303313644
trp53_stem1-2-4-6-7i_rep1+shape	0.1789667110376607	-0.512605274984472
trp53_stem2-3-6comp_rep2+shape	0.30757377644867934	-0.5354560539034189
trp53_stem3-4-5-7-8comp_rep1+shape	-1.188615412140624	NA
trp53_stem2-3-5comp_rep2+shape	-0.741070736558938	0.061307440025237844
trak2_stem2-4-5-9i_rep3+shape	0.2637822643917805	NA
net1_stem1-2-4-5-6-7-8comp_rep4+shape	0.08832452573249588	NA
trak2_stem3-6-7-8-9j_rep2+shape	-0.24939086676343517	NA
trp53_stem3-4-6-7-8j_rep2+shape	-0.25006460494002064	-0.2722459508326857
trp53_stem2-3-4-5-8j_rep3+shape	0.027562846749167664	0.5382025761618398
trak2_stem3-6-7-8i_rep2+shape	-0.49979230020623344	NA
trak2_stem1-2-3-4-5-7-9j_rep1+shape	1.706427816181464	NA
trp53_stem1-2-3-4-5comp_rep3+shape	-0.9196143826421468	NA
trak2_stem1-3-4-7-8-9j_rep2+shape	0.9805173568951788	NA
trak2_stem3-4-7-8j_rep3+shape	2.3743503170983504	0.21512425081519498
trp53_stem8i_rep4+shape	0.10334243375142464	-0.46493572024845503
trak2_stem1-5-6j_rep2+shape	2.9301424916348973	NA
trak2_stem1-3-4-5-8j_rep3+shape	1.8148971584352271	0.8115895839971965
trak2_stem2-6-7-9i_rep3+shape	1.0686943177236206	2.1322579451973
trp53_stem1-3-5-7comp_rep2+shape	-0.421961328715962	-0.09978881957420879
trp53_stem2-6-7-8comp_rep1+shape	-1.1851184447765737	NA
net1_stem1-4-5-7comp_rep3+shape	0.33608180641882973	1.2021496204923887
trak2_stem2-3-4-5-9i_rep1+shape	-0.46877247998685595	NA
trp53_bulge4-5-6rep3+shape	-0.3995203513884723	-0.7401020493848918
trp53_stem1-4-8i_rep3+shape	-0.1165383468636116	NA
trp53_loop1-2-4rep1+shape	0.4950792969515344	0.37978797407928055
trak2_stem1-2-3-6-7-8comp_rep3+shape	0.7806253268324462	-0.0824890190076593
trp53_loop1-5rep2+shape	0.25061305404227857	-0.8069377360911502
trak2_stem1-2-3-4-5-6-8comp_rep3+shape	0.8398451862735158	-0.10619286023038253
trp53_stem1-2-6-8comp_rep2+shape	-0.37236283571006173	NA
trak2_stem3-4-6-9j_rep3+shape	2.282478644210007	NA
trp53_stem1-2-5-8i_rep2+shape	-0.1757594485418772	NA
net1_stem4-5-7j_rep1+shape	2.091148278829508	0.39888087307174575
trp53_stem2-5i_rep2+shape	1.5497549513860827	0.11639341413901126
trp53_stem2comp_rep1+shape	1.561993045384586	0.03513049297047882
trp53_stem2-4-5-6comp_rep3+shape	1.532228152560883	NA
trak2_stem1-7j_rep2+shape	3.2719635631774726	NA
trp53_stem1-7comp_rep1+shape	-0.4535113323088644	NA
trak2_stem1-3i_rep3+shape	1.5069259479098795	NA
trp53_stem6-8i_rep2+shape	0.5796977228071919	0.4353780847171632
trp53_stem1-3-5-6-7j_rep1+shape	-0.8804265964825867	0.2703817490073055
trp53_stem1-3-8comp_rep2+shape	0.23610046598561588	NA
trp53_stem2-5-6-8i_rep1+shape	0.4961799478403826	NA
trak2_stem2-3-5-7-8j_rep1+shape	2.452061205787491	1.002115871465261
net1_stem2-3-4-5-6-8comp_rep3+shape	-0.4492402716301705	NA
trp53_stem1-3-4-6comp_rep1+shape	-0.45165357558647223	NA
net1_stem1-2-3-6-7-8i_rep1+shape	-0.3522558931920412	NA
trak2_stem5-9comp_rep2+shape	2.742412070807416	1.0000335283445045
trp53_stem1-6-7i_rep3+shape	-0.28756560754978044	NA
net1_stem1-3-5-6-8j_rep2+shape	0.010843172198046981	NA
trp53_stem3-4-6-7-8comp_rep3+shape	-0.13701669229202965	NA
trp53_stem1-7comp_rep4+shape	-0.40356841633345736	NA
trp53_bulge1-2-3-4-6rep2+shape	-0.11326096687256995	NA
net1_stem6-8j_rep2+shape	-0.03552086673707285	NA
trak2_stem3-5-6comp_rep3+shape	1.5688010673376953	NA
trak2_stem1-2-4-5-6-7-9j_rep3+shape	1.4470620359210469	NA
trak2_stem2-4-5-6-7-8-9i_rep3+shape	0.05201786403639103	NA
trak2_stem1-2-5-7j_rep3+shape	3.262256253267012	NA
trp53_stem1-4-6-7comp_rep4+shape	0.12199598196378787	0.17483626282020726
trak2_stem1-3-7-8j_rep1+shape	1.6367700330828328	NA
trak2_stem1-4-6-7-8-9comp_rep3+shape	-0.5052197530795245	NA
trak2_stem5-9j_rep2+shape	0.9655582410711437	1.3000675573245408
trak2_stem3-6-9comp_rep1+shape	1.0386123110816055	NA
trak2_stem4-5-8-9i_rep1+shape	0.3008949233910218	NA
trp53_stem3-4-5-7j_rep1+shape	-0.09690566901696605	NA
trp53_stem1-2-3-4-5-7j_rep3+shape	0.07353239239636876	-0.21465811436243282
trp53_loop1-2-5rep5+shape	0.5142282333012812	0.44546792927158124
net1_stem4-5-6-7comp_rep2+shape	1.4117305144206582	NA
trp53_stem1-4-5-8i_rep1+shape	-0.1621652854278179	NA
trp53_stem2-3-6-7j_rep1+shape	-0.38076256881849546	0.07035280600738868
trp53_stem1-2-5-8i_rep3+shape	0.20230460600264658	0.21337468402960216
trak2_bulge1-2-4-5rep2+shape	-0.6589873550100263	NA
trak2_stem1-9comp_rep1+shape	1.1063502077514082	NA
trp53_loop1-3-4-5rep4+shape	0.18023128359991625	0.16232021717956813
trak2_stem1-4-5-6-7-8comp_rep3+shape	-0.652990949133258	NA
net1_stem2-8j_rep2+shape	0.15432010111500097	0.006246538360968911
trp53_stem2-3-6-8j_rep2+shape	-0.19284917333069107	-0.8010811766893595
trak2_stem1-2-3-4-5-7-8-9j_rep3+shape	-0.7026308319109633	0.25786525727443427
trak2_stem8-9j_rep3+shape	-0.5354513625600247	0.4136682799280572
trp53_bulge3-4rep1+shape	0.6485310376812009	0.8006013312677774
trp53_stem4-6i_rep2+shape	0.103388938604406	-0.3855992836123294
trak2_stem1-3-5-6-9comp_rep3+shape	0.427971808958765	NA
net1_stem7-8i_rep3+shape	-1.0470399215393063	-0.03363259790279303
trak2_stem2-3-4-6-7-8j_rep1+shape	0.6219605234692297	0.8729682382339078
net1_stem1-6-7-8comp_rep2+shape	-0.032552769315751406	NA
net1_stem2-4-5-6i_rep1+shape	3.147553792601247	NA
trak2_stem1-2-5-6-7j_rep3+shape	2.7440883230190134	NA
trp53_stem2-4-6-8i_rep2+shape	0.2786241521576489	NA
trak2_stem1-3-4-6-7-9i_rep1+shape	0.2527604679988093	NA
trak2_stem1-5-6-7-8i_rep3+shape	0.5924514452804776	NA
trak2_stem1-4-7-8comp_rep2+shape	-0.20293982081115117	NA
trak2_stem2-3-4-5-6-7-8comp_rep3+shape	-0.40401307508264056	NA
trak2_stem4-8-9comp_rep1+shape	-0.24593065123584384	NA
trak2_stem2-4-7-8comp_rep1+shape	0.17446364614588983	NA
trak2_stem1-2-4-7j_rep2+shape	4.081723208824746	NA
trak2_stem1-3-5-8-9j_rep2+shape	0.25306480917406077	NA
trp53_stem1-5-6-8comp_rep2+shape	-0.3191804853140692	NA
trak2_bulge3-4rep2+shape	-0.10240782417513629	NA
net1_stem1-2-3-4-6-7comp_rep1+shape	2.3486258238848094	NA
trak2_stem2-5-6-8i_rep2+shape	-0.654256463711718	NA
trp53_stem3-4-5-7-8j_rep3+shape	-0.8890996000010365	-0.6052476256955892
trp53_stem1-2-6comp_rep2+shape	0.6603768626930411	-0.032129750629677815
trp53_stem3-4-6comp_rep2+shape	-0.10730560736562096	-0.11989708696546297
trp53_stem4-6-7j_rep1+shape	0.6772248669234798	0.08954318143506956
trp53_stem1-4-8i_rep2+shape	-0.0756348667055024	NA
trak2_stem2-4-8comp_rep2+shape	-1.08055426586837	NA
trp53_stem2-4-5-7-8comp_rep4+shape	-0.08861305520897843	NA
trak2_stem3-5-7comp_rep3+shape	0.5520893230113367	NA
trak2_stem1-4-8-9i_rep3+shape	1.272026504649264	NA
trak2_stem3-4-7-8-9i_rep3+shape	2.174249102361797	NA
trak2_stem1-5-6-7i_rep1+shape	0.631171549091775	NA
trp53_stem1-4-6i_rep4+shape	-0.11371403426434637	0.12233342556123915
net1_stem1-2-5-6-7-8j_rep3+shape	0.013339661153834977	NA
trak2_stem2-3-4-6-7-8j_rep2+shape	1.0927081587970329	-0.19447123614947678
trak2_stem1-3-7j_rep2+shape	1.3859891846202061	NA
trp53_stem2-4-6-7-8comp_rep1+shape	-0.6011786150671886	-0.29498679752492174
trp53_loop1-2-3rep1+shape	0.4362300469705923	0.8341952523103973
trak2_stem2-3-5-9i_rep1+shape	-0.3896397925155614	NA
trp53_stem1-2-3-6-7j_rep2+shape	-0.23741176358381932	0.9530118337731338
trak2_stem1-3-5-9i_rep2+shape	-0.6183598023737424	NA
trp53_loop3-4rep3+shape	0.5246057101271929	-0.05723935623702047
trak2_stem1-3-4-5-6-9i_rep1+shape	-0.027688530416234716	NA
net1_stem1-2-3-4-5-7-8j_rep4+shape	1.052040822016652	NA
trak2_stem1-3-5-6-7-8i_rep1+shape	0.46798851047726625	0.9654651126824374
trak2_stem2-4-9comp_rep2+shape	1.446573300848764	NA
trp53_stem2-3-4-6comp_rep1+shape	-0.14515493655701397	NA
trp53_stem1-6-7comp_rep4+shape	-0.3013768159539905	NA
net1_stem1-2-4-7i_rep4+shape	-0.13631126755655404	NA
trp53_stem2-6comp_rep4+shape	0.5731049137834959	-0.4959413000791245
trp53_stem4-5-6-7-8j_rep4+shape	-0.5880705901017969	NA
trak2_stem2-3-4-5-6-7comp_rep1+shape	-0.25836428658048327	NA
net1_stem1-2-4-5-6-7comp_rep1+shape	-1.2689971860266225	NA
trak2_stem1-2-6-7-8j_rep1+shape	2.8748427931908602	NA
trak2_stem3-4-8-9comp_rep1+shape	-0.47821466538823104	NA
trp53_stem2-4-6-7comp_rep1+shape	0.2659702002586696	-0.04133987310956851
trp53_stem3-4-5-6-7comp_rep3+shape	-0.7245135238856426	NA
trak2_stem2-3-7-8comp_rep1+shape	0.26912899984039085	NA
trp53_stem2-4-8comp_rep3+shape	-0.10110579151287923	NA
trak2_stem1-4-6-7-8comp_rep1+shape	-1.1914462317653973	NA
trak2_stem1-3-4-7-8i_rep1+shape	1.3585505017905968	NA
trp53_stem1-3-4-5-6-8j_rep2+shape	-0.5577844833351682	0.623744162995781
net1_stem1-2-5-7i_rep2+shape	-0.473623158798786	NA
trp53_loop2-5rep4+shape	0.4244455443801542	-0.1650344983690635
trp53_stem1-2-4-6-8comp_rep4+shape	-0.5285783991664611	NA
trp53_stem5-8comp_rep3+shape	-0.7734119929964127	0.13733230162934243
trak2_stem8-9comp_rep3+shape	2.0179775206894517	NA
trp53_stem2-6-8comp_rep2+shape	-0.549541673119898	NA
trp53_stem1-2-3-6comp_rep4+shape	-0.23368916503637388	NA
trak2_stem1-5-6-7-9j_rep1+shape	0.46363950364691336	NA
trp53_stem1-3-4-6-8j_rep4+shape	-0.6509653648516965	-0.4561713881808603
trak2_stem1-2-3-5-7-8-9j_rep2+shape	0.017907263445120662	NA
net1_stem1-2-3-4-6-8j_rep1+shape	-0.34266749701371835	NA
trak2_stem1-2-3-5-9j_rep3+shape	-0.9346169645274617	NA
trp53_stem2-3-4-8i_rep3+shape	-0.6156059738186767	NA
trak2_stem1-2-3-5-7-9i_rep1+shape	-0.5629679914167275	-0.1541554387426779
trp53_stem2-3-4-5-6-7i_rep3+shape	-0.3428525371830762	NA
trp53_stem1-3-7comp_rep2+shape	0.014086531651389084	-0.8967315536337468
trp53_stem3-4-5-6-8j_rep4+shape	-1.0692342332680322	NA
trp53_stem2-3-4-5-6-8j_rep2+shape	-0.32012204237075553	NA
trp53_stem2-6-7i_rep3+shape	0.3181228448656326	-0.13893339575772617
net1_stem4-6comp_rep1+shape	3.652165829011011	NA
trp53_bulge2-4rep4+shape	0.6472254706449577	0.874235778929818
trp53_bulge1-4-5-6rep1+shape	-0.5226180594507712	-0.3274673830997924
trak2_stem2-5i_rep3+shape	-0.11277392976971869	0.43060659843450794
trak2_stem2-3-4j_rep2+shape	2.3308284128612335	NA
trp53_stem2-6-8comp_rep1+shape	-0.28417946382522186	-0.19286859328554862
net1_stem4-7-8i_rep1+shape	0.1691785455835818	0.5135839013953615
net1_stem1-2-5-6-7-8i_rep4+shape	-0.4247289307774181	NA
trp53_stem2-5-8comp_rep3+shape	1.087301803673155	NA
trak2_stem4-5-9j_rep1+shape	2.817191214119997	NA
trp53_stem2-3-5-6-8j_rep2+shape	-0.8204689643211455	NA
trp53_stem2-3-4-6comp_rep2+shape	-0.3119491892977161	-0.03132549947838893
trp53_stem1-2-5-6-7j_rep4+shape	-0.270102168645573	NA
trp53_stem1-2-3-5-8comp_rep4+shape	-0.6082249301516889	NA
trak2_stem1-2-4-6-8-9j_rep1+shape	1.8598672499139504	NA
trp53_stem3comp_rep1+shape	-0.13653575452082184	-0.1522929249837035
trak2_stem2-7-8-9comp_rep1+shape	-0.0031500150491364227	NA
net1_stem4-5-6-7comp_rep3+shape	3.5777676232689357	0.07445208501223796
trak2_stem1-2-9j_rep2+shape	2.7475339284286067	NA
trak2_stem4-5-7-9i_rep3+shape	1.4947296879385858	NA
net1_stem1-2-3-4-5-6-7-8i_rep2+shape	0.3088972056219905	NA
trp53_stem2-3-4-5-6-7comp_rep4+shape	0.24027659019844191	-0.036433150674640986
trak2_bulge2-4rep3+shape	-0.21511240554706443	0.4792255505836432
trak2_stem2-3-5-7-8i_rep3+shape	0.20089101043588026	0.060841287778427844
trp53_stem1-2-3-4-6-8j_rep3+shape	-0.08967574696680328	-0.4877385094354396
trp53_stem3-4-6-8i_rep2+shape	-0.5783405105858717	NA
trak2_stem1-3-5-6-7-8j_rep2+shape	-0.17373733062374963	-0.44903990540968564
trp53_stem2-3-8comp_rep3+shape	-0.35954781062809876	0.10310313198145583
trp53_stem3-6-7i_rep1+shape	-0.08559676677419881	NA
trp53_stem1-3-6-8i_rep1+shape	-0.6354170099473054	-0.28592309249051556
net1_stem3-4-7i_rep4+shape	-0.03874657306710064	NA
trp53_stem1-3-5-8i_rep4+shape	-0.14899502975627155	-0.16547759338383894
trp53_stem2-3-4-5-6-8j_rep1+shape	-0.5692601806158568	NA
trp53_stem2-4-5-7comp_rep4+shape	-0.6538538934191941	NA
trp53_stem3-7i_rep1+shape	-0.47731196422934014	0.983399677872484
trak2_stem3-4-7-9comp_rep3+shape	-0.6733422567278619	NA
trp53_stem1-6-7-8i_rep2+shape	0.16785476467035063	-0.21780410761679117
trp53_stem1-5i_rep1+shape	0.06351178945577168	-0.1057397902432385
trp53_stem3-7-8comp_rep2+shape	-0.7372173544073212	NA
trp53_stem1-3-5-7j_rep1+shape	0.3334203615822518	0.1236396624723154
trak2_stem3i_rep2+shape	0.7057481603374348	-0.740852581948291
trp53_stem1-4-6comp_rep3+shape	0.4387629352817922	-0.06504595185880899
trp53_stem1-2-4-6-7-8j_rep1+shape	-0.45811640678399107	-0.6836333906770962
trak2_stem1-3-5-6-7comp_rep1+shape	0.03538040500682749	NA
trp53_loop1-2-3-4-5rep4+shape	-0.29727278421596043	-0.08014846238007597
trak2_stem1-8j_rep3+shape	1.4573076125124493	1.0366871576926078
trak2_stem3-5i_rep1+shape	0.311076974354014	0.4191650009663296
trp53_stem4-7comp_rep3+shape	-0.25429152433410585	NA
trak2_stem1-2-3-4-7-8-9i_rep2+shape	1.008749088660005	NA
trak2_stem1-2-3-4-5-8-9j_rep1+shape	1.1638012855961952	0.9885646033297611
trp53_loop2rep5+shape	-0.008540704027001798	0.9862705216578598
net1_stem2-5-7-8j_rep1+shape	-0.09760378707902496	NA
trp53_stem1-2-4-6-7-8comp_rep3+shape	-0.452714431767953	0.28554153467783233
trak2_stem2-5-7-8-9i_rep2+shape	0.900731319958131	NA
net1_stem3-6-8j_rep2+shape	-0.46565660188323904	NA
trp53_stem2-4-5-8comp_rep4+shape	-0.07972706610931225	NA
trak2_stem1-2-4-5-7comp_rep1+shape	-0.2973607569227824	NA
net1_stem1-2-4-8i_rep1+shape	0.8789224124522687	NA
trak2_stem2-3-4-6-9j_rep1+shape	1.74732655117408	NA
net1_stem1-4-5-6-7-8j_rep4+shape	-0.8709502618711618	NA
trp53_stem1-5-8comp_rep2+shape	0.37966849202008973	0.7794254504619056
trak2_stem2-4-6i_rep3+shape	-0.3681196186762115	NA
trp53_bulge2-3-4-5-6rep1+shape	-0.32951182648218813	0.3587071875003767
trp53_stem1-4-7-8i_rep3+shape	0.5125368293610288	NA
net1_stem1-3-5-6-8j_rep4+shape	-0.8279453625928366	NA
trak2_bulge2-5rep1+shape	0.16927011946059767	NA
net1_stem1-2-4-5-8j_rep4+shape	0.217931182045584	-0.2392269722359327
trak2_stem4j_rep2+shape	1.295367988394911	NA
trp53_stem2-3-5-7-8j_rep2+shape	-0.1109127570083161	0.3998434698532039
trak2_stem2-3-5-6-8-9j_rep3+shape	0.024330094612228268	NA
net1_stem1-3-6-7i_rep1+shape	0.6424170148933673	0.5847288062110946
net1_stem2-3-7-8i_rep2+shape	-0.7942008404667336	NA
trp53_stem3-7i_rep4+shape	-0.3577248582622094	NA
trp53_loop3rep4+shape	0.6559294231437628	0.7986595561409583
trp53_stem1-3-5-8j_rep1+shape	-0.23844013703779943	-0.4133381479986693
trak2_stem2-5-6-9i_rep3+shape	0.19556264428049885	1.7546655655088823
trak2_stem1-3-4-5-6-8-9comp_rep1+shape	-0.6648942925365129	-0.31021454435480245
trp53_stem7j_rep4+shape	-0.06279516084008491	-0.23525349681746485
trak2_stem4-6-7-8i_rep1+shape	0.04527619681208737	NA
trp53_stem2-3-4-5-6-8comp_rep3+shape	-0.3809147316366678	NA
trp53_stem1-2-5-8j_rep3+shape	-0.4617946713527656	-0.15999366836000994
trp53_stem4-6i_rep1+shape	0.4529801247364156	0.08286704287488865
trak2_stem2-3-5-6-7j_rep3+shape	2.539084600941274	NA
trak2_stem1-2-9comp_rep3+shape	0.17468301591885643	NA
trp53_stem1-4-5-8comp_rep2+shape	-0.6243833875974762	NA
trak2_stem1-4-5comp_rep1+shape	-0.211240285810805	NA
trak2_stem1-3-7-8j_rep2+shape	2.066333424484657	NA
trak2_stem5-8-9comp_rep3+shape	-0.0332746905414817	NA
trak2_stem2-8i_rep3+shape	1.7640298246496373	1.032611943301811
trp53_stem1-3-4-5comp_rep2+shape	-0.02621766473964656	NA
trak2_stem5-6-8i_rep3+shape	0.06526438053427677	0.18455467051143618
trp53_stem3-4j_rep1+shape	0.44401762990326293	0.3308920286652049
net1_stem5-7j_rep2+shape	2.095522000233884	0.37344239506514504
net1_stem1-2-3-7j_rep4+shape	2.245876798507005	NA
trak2_stem2-5-6-7-8comp_rep2+shape	0.855370147505403	0.6468333850357734
trp53_stem2-3-4-5-6j_rep2+shape	0.27153462248568666	NA
net1_stem5-6-8j_rep4+shape	-0.06418901092018417	-0.48952865157473485
trak2_stem1-4-5-6-7j_rep1+shape	2.6330744882239534	NA
trp53_bulge1-3-5-6rep1+shape	-0.17370191515587202	0.11336024165059651
trp53_stem2-3-4-6j_rep2+shape	0.30485413542593587	0.22695353871302823
trak2_stem1-5-6-7-8-9comp_rep3+shape	-0.22729591265668017	NA
net1_stem1-3-4-6-8j_rep4+shape	-0.025427886106140118	-0.08573681446630381
trak2_stem1-3-6-8-9j_rep2+shape	1.304598676429924	0.9532800542382545
trak2_stem1-3-4-5-6-8-9i_rep3+shape	0.011529129286849927	NA
net1_stem1-2-4-7-8i_rep1+shape	-0.6827206270567796	NA
trp53_stem4-5-7-8j_rep2+shape	-0.7125787626555834	0.23328205241791877
trak2_stem1-2-3-8-9j_rep2+shape	0.1411184051323613	NA
net1_bulge1-2rep1+shape	2.5215714973265184	0.9622585837064496
net1_stem1-6-7comp_rep3+shape	3.262171943262918	NA
net1_bulge1-2-3-4-5rep2+shape	-0.0662300519405712	NA
trak2_stem2-3-5-6-7-9j_rep1+shape	1.6231001562630236	NA
net1_stem1-2-3-4-5-6-7-8j_rep2+shape	0.47757091117015543	NA
trak2_stem3-5-8i_rep3+shape	0.1023137897623932	NA
trp53_stem4-5-7-8comp_rep1+shape	-0.33882639643695356	0.24732879657552614
trp53_bulge3rep2+shape	0.6402869434253834	0.7591161215202243
trp53_stem1-3-4-5-6-7j_rep4+shape	-0.2284145403597758	0.2004477811069206
trak2_stem3-5-7-8j_rep3+shape	1.4707766051905906	NA
trp53_stem2-4-5-7comp_rep1+shape	0.7476212006144038	-0.6442972385422596
trak2_stem2-3-5-6-8-9i_rep1+shape	-0.16538892114674023	NA
net1_stem1-7-8i_rep2+shape	-0.5004321400343404	0.8813531282981178
trak2_stem1-2-5-7-8-9j_rep1+shape	1.8210929766710573	NA
trak2_stem1-2-4-5-6-8i_rep3+shape	-0.11537817045286836	0.3605965636476167
trp53_loop1rep4+shape	0.1507294242847013	-0.3238977140641502
trak2_bulge1-2-3-4rep1+shape	0.05108256107781146	NA
trak2_stem3-4-5-7-8-9comp_rep2+shape	-0.33309039256708506	0.39489012095803644
trp53_stem1-3-4comp_rep1+shape	0.27388395330636445	-0.33770969457736205
trak2_stem2-3-4-5-6-9comp_rep1+shape	-0.7838049162614231	NA
net1_stem3-4-6-7-8i_rep2+shape	0.5110277845247656	NA
trp53_stem2-3-5-6-7-8i_rep2+shape	-0.7169942420464172	NA
trp53_stem1-4-7-8i_rep4+shape	-0.07549746137836857	NA
trp53_stem1-7comp_rep2+shape	0.009315581804595612	NA
trp53_stem1-3-6-8j_rep2+shape	-0.3360825758688518	0.24939345616113134
trp53_loop3-5rep5+shape	0.9486684841202363	-0.32070455444740614
trp53_bulge1-3rep1+shape	-0.09846484602215948	0.020848620443765852
trp53_bulge2-4-5rep5+shape	0.646584700172529	0.5296366656101736
trp53_stem1-2-4-8j_rep4+shape	0.2157754079203539	0.7225882260607502
trp53_stem1-2-3-4-5-8j_rep1+shape	-0.5971315451792112	NA
trp53_stem2-4-5-6-8j_rep3+shape	-0.480495859677063	NA
trak2_stem3-6-8-9i_rep3+shape	1.4357954304534883	1.4733073893183175
trak2_stem1-2-4-6-7-9i_rep1+shape	1.6533150722647234	0.8113293681551766
trp53_stem1-5-8comp_rep3+shape	-0.42247243073222135	-0.6594273901051415
trak2_stem2-3-7-8j_rep1+shape	2.015796751950912	NA
trp53_stem2-4-6comp_rep2+shape	0.6293166562528019	-0.18143570781975255
trp53_stem2-7-8j_rep3+shape	-0.004196066335732437	0.3357688901103781
net1_stem2-7-8j_rep4+shape	-0.010333773557250594	NA
trp53_stem2-5-6-7comp_rep1+shape	-0.21889445165241514	0.20374617538462253
trak2_stem1-2-7-8i_rep3+shape	1.3707224366710944	NA
net1_loop2-3-4-5rep5+shape	0.562379069035902	NA
trak2_stem1-2-3-4-5-6-7i_rep3+shape	-0.4842069016392958	-0.10602590734063322
trak2_stem1-5-6-8-9j_rep2+shape	0.5425515196185299	NA
net1_stem4-6i_rep2+shape	2.84029665057396	1.1521066216434537
net1_stem1-2-5-7-8comp_rep4+shape	0.06863230908205796	NA
trp53_stem1-4-5-6-7i_rep3+shape	0.9616269710786977	NA
trak2_stem3-6-7i_rep1+shape	0.8947295083249258	1.3105726130449133
trak2_stem2-3-4-7i_rep1+shape	-0.32151237701921603	NA
net1_stem3-4-7comp_rep1+shape	2.9470976475636825	NA
net1_stem1-2-4-5-7-8j_rep3+shape	-0.0997111097362243	0.2729382566983177
trak2_stem2j_rep1+shape	2.429738065660432	NA
trak2_stem1-4-7-8comp_rep1+shape	0.8181384552814208	NA
trp53_stem1-2-5-6j_rep4+shape	1.9696236004987135	NA
net1_stem4-7comp_rep2+shape	2.5643613217022487	NA
trp53_stem2-6-8j_rep1+shape	-0.2810498861535992	-0.18324625047743998
net1_stem3-4comp_rep3+shape	1.4886285738210228	NA
trak2_stem1-4-8-9comp_rep1+shape	-0.2707260275365334	NA
net1_bulge1-2-4rep1+shape	1.486213487534212	NA
trak2_stem1-4-5j_rep1+shape	2.6351493168481794	NA
trp53_stem2-3-5-6i_rep1+shape	-0.005702631524463309	0.4483665421902861
trak2_stem6-7comp_rep1+shape	-0.029423627607863486	0.17291017153507435
trp53_stem3-8comp_rep4+shape	-0.7148623309318167	NA
trak2_stem1-2-4-7comp_rep3+shape	0.11696383793198438	NA
trp53_stem1-3-8i_rep4+shape	-0.07995529715954253	0.09380910198489222
trp53_stem1-2-8j_rep3+shape	0.4033744133698848	NA
trak2_stem2-3-4-6-7-9comp_rep3+shape	-0.06292674489511561	NA
trak2_stem1-3-7-9j_rep2+shape	1.66680365384784	NA
trak2_loop3-4rep1+shape	0.3864783474014613	NA
trak2_stem1-2-3-5-6-7-8-9j_rep1+shape	0.09387620802422174	NA
trp53_stem2-6-7-8j_rep1+shape	-0.09668616031719983	-0.10608530413666045
trak2_stem3-8-9comp_rep2+shape	-0.03037190802351467	NA
trp53_stem1-3-4-5-7-8j_rep4+shape	-0.38847834306914963	NA
trak2_stem6-8-9comp_rep2+shape	1.4699738382505823	NA
trp53_loop2-4-5rep3+shape	-0.30630057079388084	-0.4647021064434868
trak2_stem2-7-9j_rep2+shape	0.7806042951315082	NA
trp53_bulge2-3-6rep5+shape	2.070145974670474	0.5507295385509478
trak2_stem1-2-3-5-6-7-9i_rep2+shape	0.541329328557423	-0.08723296306429996
net1_stem4-6-7j_rep4+shape	3.1913941541396844	NA
trp53_stem1-2-3-5-6j_rep2+shape	-0.26223789888497384	NA
trp53_stem1-2-3-4-5-7j_rep4+shape	-0.13280060131318114	-0.1223303772120557
trak2_stem4-5-8i_rep1+shape	-0.13520053553593975	-0.08713832477936957
net1_stem1-2-6-8j_rep4+shape	-0.4567563281232932	NA
trp53_stem1-2-3-6-7i_rep2+shape	-0.3309149932975006	-0.37125794627051373
trp53_stem1-2-7comp_rep2+shape	0.07451547831562444	NA
trak2_stem2-7-9comp_rep3+shape	-0.57793618661937185	NA
trp53_stem2-6-7j_rep2+shape	0.06995918189520112	0.6802609998108239
trak2_stem5-6-7comp_rep3+shape	1.6278495652275813	0.931941571697571
net1_stem3-5j_rep1+shape	3.656723407778045	NA
net1_stem4-6comp_rep4+shape	3.161399558743961	1.4377198880627973
trak2_stem3-4-6-8-9i_rep2+shape	2.673439632964426	NA
trp53_bulge1-4-5-6rep4+shape	-0.33394349302937343	NA
net1_stem1-2-7-8i_rep4+shape	-0.05508603165459835	NA
trp53_stem2-4-5i_rep3+shape	0.4344470865130619	-0.02766954918461517
trak2_stem3-5-9i_rep2+shape	0.6627095023432438	NA
trp53_stem1-2-3-5-6j_rep4+shape	0.3106460439699473	NA
trp53_bulge1-3-4-5-6rep1+shape	-0.033110253636451425	NA
trak2_stem1-2-4-5-8i_rep2+shape	-0.402660267208694	NA
trp53_loop1-2-3-4rep5+shape	-1.4129952714131433	NA
trp53_stem1-2i_rep2+shape	0.4134816543778901	-0.30524770545503527
trak2_stem1-2-8-9comp_rep3+shape	0.4326814317364025	NA
net1_stem4-5-7-8i_rep3+shape	0.9183132971351065	NA
net1_stem1-2-3-7i_rep1+shape	-0.4031746687333263	NA
trak2_stem2-4-5-7i_rep2+shape	-0.11580424635382433	NA
net1_stem4-6j_rep3+shape	3.8348946385376115	1.4643639196521783
trak2_stem1-7j_rep3+shape	3.9716876161179804	NA
net1_stem2-3-7-8i_rep4+shape	-0.3534489522653953	NA
trp53_stem2-8comp_rep4+shape	0.17672970701300722	NA
trp53_stem3-7j_rep1+shape	-0.4778932397100041	0.8143405459053237
trak2_bulge2-3rep1+shape	-0.9400368603527217	NA
trak2_stem1-2-4-8j_rep1+shape	4.329792234617873	1.514342964016207
trak2_stem1-2-6-7i_rep2+shape	1.697687809432083	NA
trp53_stem1-2-6-8comp_rep1+shape	0.30331928751338055	0.467138038146063
trp53_stem2-4-7-8i_rep3+shape	-0.46875056245041796	NA
trp53_loop1-2-4-5rep5+shape	-0.36036487917252596	NA
trak2_stem1-2-4-7-9j_rep2+shape	0.6343300173327451	NA
trak2_stem1-2-3-6-7-9j_rep1+shape	0.5891242849703521	NA
net1_stem1-3-5-8comp_rep1+shape	0.11704691494565385	NA
trak2_loop3rep4+shape	0.46822824842798116	1.2169528575178976
trak2_stem1-6-7j_rep1+shape	2.3064680628689094	NA
net1_bulge2-3-4-5rep4+shape	0.5233174956475021	0.5058410530716855
trak2_stem2-5-6-7-8-9i_rep3+shape	0.9073749165851692	NA
trak2_stem1-3-4-5-9comp_rep2+shape	-0.871133649826804	NA
net1_stem4-5-7comp_rep2+shape	2.0595580185679903	1.3386404424878957
trp53_bulge2-4-5-6rep4+shape	1.4530017336865453	1.8061012399109855
net1_stem2-3-4-5-7-8j_rep3+shape	-0.399883335744256	NA
trak2_stem1-3-4-8-9j_rep1+shape	0.4682330596163866	-0.04366463201424702
trak2_stem1-2-3-5-6-7-8j_rep2+shape	1.3211423536742843	0.12718400553760206
trp53_stem6-8comp_rep2+shape	-0.23195959613557618	-0.1731679489827555
trak2_stem2-4-7-8-9comp_rep1+shape	-0.8140846418003252	NA
trak2_stem1-2-3-4-8-9i_rep3+shape	1.7692545104657285	0.24874687133745807
trak2_stem1-2-6-7-9j_rep2+shape	2.146926904224497	NA
trp53_stem3-5-8j_rep4+shape	-0.20562933493047097	NA
trak2_stem2-3-4-7-9j_rep1+shape	2.189550184051233	NA
trp53_stem1-5-8comp_rep1+shape	0.2925546383015382	NA
trak2_stem2-5-7-8-9i_rep3+shape	1.0284279083047603	NA
trak2_stem1-2-3-5-6-7-9comp_rep1+shape	-0.7873089502503016	NA
trak2_stem1-2-3comp_rep3+shape	2.07398282442549	NA
trp53_bulge3-5rep3+shape	0.5939348165992426	-0.043497831183128284
trp53_stem1-2-4-5-6-7-8i_rep2+shape	0.433986827001076	NA
trp53_loop1-2-3-5rep3+shape	-0.30857445459605914	0.32317140782649884
trp53_stem1-6-7j_rep3+shape	0.049258043716578014	NA
net1_stem1-3-4-5-7i_rep3+shape	-0.22872575841836112	NA
trp53_stem1-3-4-6-7j_rep3+shape	0.00990304666003703	NA
trak2_stem1-2-5-7-9j_rep2+shape	1.5646821976749414	NA
net1_stem1-2-3-4-5-6-8i_rep2+shape	2.1626278068009213	NA
trak2_stem4-5-6-7comp_rep2+shape	-0.5206852055025379	NA
trak2_stem1-4-5-7-8comp_rep2+shape	-0.03201434859388324	NA
trp53_stem2-4-5-6-8j_rep4+shape	-0.5834396762443411	NA
trp53_stem2-6-7j_rep4+shape	-0.1756704289074147	-0.29154857516752203
trp53_stem1-2-3-5-6i_rep1+shape	0.48122706248620384	NA
trp53_stem2-4-7comp_rep3+shape	0.6375970338201987	NA
trp53_loop1-3-5rep1+shape	-0.010877283081611167	0.28338325240806267
trak2_stem1-2-3-4-6-8-9comp_rep3+shape	0.9439202681742325	-0.034073841747938614
trak2_stem3-7-9comp_rep2+shape	-0.5902803496661664	NA
trp53_loop4-5rep5+shape	-0.1502307909426704	-0.1355643632681285
trak2_stem1-7j_rep1+shape	1.4147398927081483	NA
trp53_stem1-2-5-6i_rep3+shape	0.022295098786136877	-0.0420766980587536
trak2_stem1-2-3-6-9comp_rep3+shape	0.892934414102351	NA
trak2_stem1-2-4-5-7-8i_rep1+shape	-0.094535584770774	NA
trp53_loop1-2-3-4rep4+shape	0.17838000289289424	-0.2812760084286581
trp53_stem3-7-8comp_rep3+shape	-0.8996498928032671	-0.46069205181507655
net1_stem2-3-4-6j_rep4+shape	2.23250781046228	NA
trp53_stem1-2-3-7-8j_rep3+shape	0.739464670568047	0.08154030244535172
trak2_stem1-2-3-4-6-9i_rep2+shape	0.6278659629563413	NA
trak2_stem1-3-4-6-8i_rep2+shape	0.01968723821416784	0.1796172578870134
trp53_stem1-2-3-7i_rep2+shape	-0.4487241311517298	0.36796752965576174
trp53_stem1-2-3-4-7i_rep3+shape	-0.3607207821507771	-0.21669552796367925
net1_stem3-6i_rep3+shape	3.972513814226032	1.3773459926281566
net1_stem1-4-5-6-8j_rep1+shape	-0.3719723067567676	NA
trak2_stem1-2-3-4-5-6-7-9comp_rep2+shape	-0.6033325051255161	NA
trp53_stem1-3-4-5j_rep1+shape	1.5420775188350868	NA
trp53_stem2-4-7comp_rep4+shape	-0.2563400631316693	NA
trak2_stem1-2-3-5-6-7-9i_rep1+shape	-0.2372945643470423	NA
trak2_stem8-9j_rep1+shape	0.36493568750307614	0.0684228457787386
trp53_stem1-5j_rep1+shape	1.355457976254722	0.1988777040136862
trak2_stem3-7-9j_rep3+shape	1.5046916369379841	NA
trp53_stem3-4-7comp_rep4+shape	-0.6093604704266662	NA
trp53_stem1-3-7i_rep3+shape	-0.573677661783511	-0.7477219841916627
trak2_stem1-2-3-4-5-6-8j_rep2+shape	3.238739334031769	NA
net1_stem1-6-7j_rep2+shape	1.562268504186997	NA
trak2_stem1-2-3-5-6-8-9j_rep2+shape	0.4991577742588943	NA
trp53_stem1-4-6-8i_rep4+shape	-0.2886620453906144	0.27065731351871447
trak2_stem3-4-5-8-9j_rep2+shape	0.7260392801951285	NA
trak2_stem1-2-6-7-9i_rep2+shape	3.6792262116399383	NA
trak2_stem4-5-6-8i_rep2+shape	-0.8200098919046646	NA
trp53_stem1-2-3-4-8j_rep3+shape	-0.6266493698008728	0.46770241740727175
trp53_stem1-2j_rep1+shape	1.532987144225034	0.4976320566626495
trak2_stem1-2-7i_rep1+shape	0.36190258945238446	NA
trp53_stem1-4-5-6comp_rep4+shape	1.1526469758839328	0.4156633126611441
trp53_stem7-8i_rep2+shape	-0.05486480019673355	0.4406311979202928
trp53_stem1-2-3-8i_rep2+shape	0.15970518112931129	NA
trak2_stem1-4-5-7-9comp_rep3+shape	-0.4658145528614986	NA
trak2_bulge1-2-4rep1+shape	0.2976895081448767	NA
trak2_stem1-2-3-4-5-6-7-8-9j_rep3+shape	0.09259601071314204	NA
trp53_bulge2-5rep1+shape	0.6779127343684126	-0.006780483391366839
trp53_stem1-2-5j_rep2+shape	1.9437501727455435	NA
trp53_stem2-4-5-6i_rep2+shape	1.5352676346856995	0.1761022034419021
trak2_stem1-3-7-9comp_rep1+shape	-0.9542781024158845	NA
trak2_stem3-5-6-7comp_rep2+shape	-0.5733374792804388	NA
trak2_stem1-2-3-4i_rep1+shape	-0.05560119253972433	NA
trp53_stem1-3-4-8comp_rep1+shape	0.29629234722402864	-0.6406119763712663
trp53_bulge1-2-3-5-6rep2+shape	0.16903039899552472	NA
net1_stem1-2-3-7-8i_rep3+shape	-0.27322588121142993	NA
trak2_stem1-2-3-4-5-6-7-8comp_rep1+shape	-1.7219725412684836	NA
trp53_stem2-3-4-6-8comp_rep3+shape	-0.6349382200070531	NA
trak2_stem2-3-4-5-7-8-9comp_rep2+shape	-0.6203630778695427	NA
trak2_stem1-3-6i_rep2+shape	0.6927782096910327	NA
trak2_stem3-7-9j_rep1+shape	1.6615170651168618	NA
trp53_stem4-6-8j_rep3+shape	0.1394325171614657	0.14132901622600177
trp53_stem1-2-5-6comp_rep2+shape	0.1732902584823247	0.34200036452158694
trak2_stem1-2-3-4-7-8-9j_rep3+shape	2.130545786550978	NA
trp53_stem1-2-3-4-5-7-8comp_rep1+shape	-0.6516880337936404	NA
trp53_stem1-2-4-5-8i_rep2+shape	-0.7921426892965909	NA
trak2_stem1-2-4-5-7-8j_rep2+shape	0.02925513373169271	NA
trp53_stem1-8comp_rep3+shape	-0.4499350834432844	-0.19970300739245886
trp53_bulge1-2-3-4-5-6rep3+shape	-0.176304519754864	NA
trp53_stem1-4-5-6j_rep2+shape	1.115062203603484	-0.2617739473692699
trak2_stem1-5-6j_rep1+shape	3.2672423061352647	NA
trak2_stem1-3-4-6-7j_rep3+shape	3.8174713661256154	NA
trp53_stem2-3-7i_rep4+shape	-0.20268283615241867	NA
trak2_stem4-6-8j_rep1+shape	1.34467427622352	NA
trp53_stem6-7i_rep2+shape	1.03552543335445	-0.07409656314206406
net1_stem3-5comp_rep2+shape	3.0994757724054174	NA
net1_stem3-7-8i_rep3+shape	-0.06587480113462366	NA
trak2_stem1-2-3-4-5-6-7-8-9j_rep1+shape	1.2356161393700582	NA
trak2_stem1-3-4-5-6-8j_rep3+shape	1.7282168954299415	NA
trp53_loop1-2-4-5rep2+shape	-0.24681571749206752	0.10894095199240438
trak2_stem1-2-3-4-5-6-7-9j_rep2+shape	2.3068540079018094	NA
trak2_stem1-2-4-5-6-8-9j_rep2+shape	-0.4761407831518645	NA
net1_stem1-3-6j_rep4+shape	1.584056653892318	NA
trak2_stem1-5-7-8-9j_rep2+shape	-0.21735463684945167	NA
trp53_bulge1-2-3-6rep4+shape	-0.17589188311882584	-0.9269889867507833
trp53_stem1-3-4-5-7i_rep2+shape	-0.2550874932487993	-0.24732536411165762
trp53_stem3-4-5-7i_rep1+shape	-0.7106794823302928	-0.6008970641492678
trp53_stem1-2-6i_rep4+shape	0.7008604409563727	0.29228453739823157
net1_stem2-4-6-7j_rep3+shape	2.5591896516772783	2.8087423480468616
net1_stem1-2-5-6-8j_rep1+shape	-0.8362548557271309	NA
trp53_stem2-3-8j_rep1+shape	-0.48462421343111817	0.2811558572013168
trp53_stem1-2-7-8j_rep3+shape	-0.22002930732128043	0.3442311049481681
net1_loop1-3-4rep5+shape	1.0156415758975978	NA
trp53_bulge1-4-5rep5+shape	-0.16105307960098003	NA
trp53_stem1-2-5-7j_rep2+shape	-0.10684503985936228	0.15890285136080065
trp53_bulge1-2-4-6rep2+shape	-1.0906738697114657	NA
trak2_stem2-3-4-5-6-8j_rep3+shape	3.39028316107744	NA
trp53_stem2-5-6-7comp_rep2+shape	1.49400462243925	NA
trak2_stem4-7-8j_rep1+shape	2.123043256734842	NA
trp53_stem1-2-7-8comp_rep4+shape	-0.12250849209640237	NA
trak2_stem1-2-3-7comp_rep1+shape	-0.13002221573193215	NA
trp53_stem1-4-5-8j_rep1+shape	-0.8823373131898576	NA
net1_stem3-6-8j_rep4+shape	-0.7462892444730508	NA
trak2_stem7-8-9j_rep3+shape	0.7448975234643952	NA
trak2_stem1-4-6comp_rep1+shape	-0.5318654061175441	NA
trak2_stem1-3j_rep3+shape	3.0964445537423035	1.1956721685236054
trp53_stem2-5-7-8i_rep1+shape	-0.06383497793048443	0.30684595585133434
trak2_stem2-4-8i_rep3+shape	0.6985280466163813	NA
trak2_stem2-3-4-9i_rep2+shape	1.4349491622002648	NA
net1_stem3-5-6-7-8comp_rep1+shape	0.724040247512131	NA
trp53_bulge1-5-6rep1+shape	-0.15924597804544235	-0.35302650323168017
trp53_stem1-2-4-6-7i_rep4+shape	-0.30240184411039156	NA
trp53_stem3-8j_rep2+shape	-0.6665469647758085	-0.24889969950692142
trp53_stem2-3-4-6-8comp_rep4+shape	-0.28901544475147006	NA
net1_stem3-5-6-7-8i_rep1+shape	-0.20887321943497056	0.42245563500491273
trp53_stem2-6-7-8i_rep2+shape	-0.11439204470513485	NA
trp53_stem3-4-8i_rep4+shape	-0.3797760777679469	NA
trak2_stem1-2-3-5-7-8comp_rep2+shape	-0.5177162233772336	NA
trp53_loop2-3-5rep2+shape	0.5834506229091645	NA
trak2_stem1-4-6-8i_rep2+shape	0.9654052583592697	0.44158370236962585
trak2_stem1-4-5-7-8j_rep3+shape	0.8824316828031638	NA
trp53_stem2-4-8j_rep2+shape	0.007685532871631906	-0.07199918359236199
trp53_stem3-4-5-6-7-8j_rep1+shape	-0.2801953820050655	NA
trak2_stem1-2-5-8-9comp_rep1+shape	0.8563243886666462	NA
trp53_stem1-2-3-4-7-8j_rep2+shape	0.049488578880218376	-0.05638496036257868
trp53_stem2-6j_rep2+shape	0.735968583892076	0.2056064565188459
trp53_stem2-3-5-6-7-8j_rep1+shape	-1.03353960732552	NA
trp53_stem4-5i_rep4+shape	0.3579714164618478	-0.7008573742380008
trp53_stem1-4-5-6-7-8comp_rep2+shape	-0.523204955370144	NA
net1_stem1-3-6-7j_rep1+shape	1.497778882580008	NA
trp53_stem4-5-6i_rep1+shape	1.127014719707228	NA
trp53_stem1-3-7-8comp_rep2+shape	-0.24565371556235308	NA
trp53_stem3-4-6-7comp_rep1+shape	-0.20111529478658474	NA
trak2_stem2-9j_rep2+shape	0.7582471208254183	NA
trak2_stem1-7-8i_rep2+shape	4.1212178731050795	NA
trp53_bulge3-5rep4+shape	0.5563606347934245	-0.06236030500131403
trp53_stem1-3-4-6-7-8comp_rep2+shape	-0.7879514230561301	0.5813037066551032
trak2_stem6-9i_rep3+shape	3.4668777415258885	NA
trak2_stem2-3-5-6-7-8comp_rep3+shape	-0.2684056851568357	NA
trp53_stem1-4-6-7i_rep4+shape	-0.3891511618318805	-0.45884122229511987
trp53_stem1-3-5comp_rep2+shape	0.1142637412755361	-0.09238044395559851
trp53_stem6comp_rep1+shape	0.9568269713271682	0.1011915143105247
net1_stem2-5-6-8i_rep2+shape	4.260535161233954	NA
net1_stem1-4-5-7j_rep3+shape	1.0969010390074485	NA
trak2_stem3-7-9comp_rep3+shape	-0.3589642353214719	NA
trak2_stem1-2-4-6-7-8j_rep2+shape	2.1302819296046636	0.45236522277208746
net1_bulge1-3rep3+shape	0.9831987016346094	NA
net1_stem1-2-3-6i_rep2+shape	4.034259635906241	NA
net1_stem4-7j_rep4+shape	3.5021980663150245	1.0213966283269706
trp53_bulge2rep5+shape	0.6046060418386378	0.7850484304191818
trak2_stem2-6-8i_rep2+shape	2.707317357934116	1.7894717961356428
trak2_bulge3-4rep1+shape	-0.25114263200222064	NA
net1_stem2-3-4-6-7-8i_rep3+shape	-0.13909094725904134	NA
trp53_bulge2-4-6rep1+shape	0.997932959452792	-0.05829537367366208
trp53_stem1-2-3-7-8j_rep4+shape	-0.1190004920301464	-0.5464590572017175
trp53_stem3j_rep3+shape	0.2756561228933482	0.2134036543420391
net1_stem1-2-3-4-8i_rep1+shape	1.8383761200579916	NA
net1_stem2-3-5-6-8j_rep2+shape	0.34849694668955883	NA
trp53_stem1-2-6-7comp_rep4+shape	-0.42824281567660494	NA
net1_stem1-4-5-6-7-8i_rep1+shape	-0.011471956344700647	-0.15553302688439813
trp53_stem1-2-3-6i_rep1+shape	0.022988155965487752	-0.007089674711743842
trp53_stem2-5-6-7-8comp_rep2+shape	-0.12451992501317591	NA
trp53_stem1-2-3-6-7comp_rep1+shape	-0.7967388860590783	NA
trp53_stem1-4-5-6-8j_rep4+shape	-0.10429124825400099	NA
trp53_stem1-2-3-4-5-6-7j_rep3+shape	-0.21496873019757834	1.7977128285444102
trak2_stem1-2-5-6-7-8-9j_rep3+shape	2.1559260560180857	NA
trak2_stem2-5-7-8i_rep1+shape	2.212792944408555	NA
trp53_stem1-2-3-4-7-8i_rep3+shape	-0.39013405432920684	NA
trak2_stem1-4-5-7j_rep3+shape	2.0438763045082453	NA
trp53_stem1-2-5-6-8comp_rep2+shape	-0.6567011066774431	-0.09065650699739135
trak2_stem1-2-3-4-5-7comp_rep2+shape	-0.2733726456807564	0.36839098926887603
net1_stem1-2-4-6-8j_rep4+shape	-0.016902476253862125	NA
trak2_stem1-2-3-6-7comp_rep1+shape	-0.17624023953356804	NA
trp53_stem2-6-7-8comp_rep3+shape	-0.49211503849839994	NA
trak2_stem4-5-7-8comp_rep1+shape	0.27421927927506057	-0.42542148230323396
trak2_stem1-2-4-5-7-9j_rep1+shape	0.7832051606622606	NA
trp53_stem3-4-8comp_rep4+shape	-0.566609771468557	-0.10132226329217323
trak2_stem1-2-4-9comp_rep1+shape	1.0436805439521255	NA
trak2_stem1-2-3-4-6-7-8i_rep3+shape	-0.7860294462323857	NA
net1_stem3comp_rep2+shape	1.9589175852984155	NA
trp53_stem1-4-5-6-7-8i_rep3+shape	-1.3208579917782621	NA
trak2_stem6-8-9j_rep3+shape	0.8214801847663462	NA
trp53_stem1-3-6-7comp_rep4+shape	-0.03850488505631987	NA
trak2_stem1-5-8j_rep1+shape	1.674057587142889	NA
trp53_stem1-2-3-7-8j_rep1+shape	-0.47705936299319224	-0.1817562551574515
trak2_stem1-2-4-5-8-9j_rep2+shape	0.9737828536092923	NA
trak2_stem3-4-5-7-8comp_rep1+shape	-0.1706062887786554	NA
trak2_stem1-3-6-7-9j_rep2+shape	-0.5319685416273899	NA
trp53_stem1-6-7comp_rep2+shape	-0.29163483311461535	NA
trak2_stem1-2j_rep3+shape	3.9903571714745247	0.967244489369408
trp53_stem2-5-6-8comp_rep4+shape	-0.23137361027447376	NA
trp53_stem2-6-8i_rep4+shape	-0.11331212661298395	NA
trp53_loop5rep2+shape	0.5156046394920129	0.18641767362169262
net1_stem1-3-5-6-7-8i_rep2+shape	-0.4633333334709142	NA
trp53_stem1-2-3-5-7j_rep4+shape	-0.48784908773113556	0.2380710135949509
trp53_stem3-6-8comp_rep2+shape	-0.5395644477455679	NA
net1_stem1-2-3-4-6-7-8j_rep4+shape	0.5748613944612952	NA
trak2_stem1-3-4-5-8-9i_rep2+shape	-0.3517035863866017	NA
net1_stem1-2-5-6-7-8j_rep2+shape	0.2502801727668989	NA
trak2_stem1-4-6-7-8i_rep1+shape	0.6303081396907466	NA
trak2_stem1-4-5-6-7comp_rep3+shape	-1.1143702308329042	NA
trak2_stem3-4-5-7-9j_rep1+shape	1.4112807951075899	NA
trak2_stem2-4-7-9i_rep2+shape	0.037370748527496125	NA
net1_stem2-6-7comp_rep4+shape	1.5392813230306608	NA
trak2_stem3i_rep1+shape	0.25404242160800294	NA
trak2_stem3-4-5-7i_rep2+shape	-0.885130331356305	NA
trak2_stem5-7-9comp_rep2+shape	1.730137479813025	NA
trak2_stem2-3-4-5-6-9j_rep3+shape	2.8296286089576475	NA
trak2_stem1-2-5-8-9i_rep2+shape	0.08502596233485986	NA
trp53_stem2-3-4-5-6i_rep4+shape	-0.7985453716055527	NA
trp53_stem2-4-8comp_rep4+shape	0.42357068551404475	NA
trak2_stem1-3-4-6j_rep2+shape	2.3604580399216406	NA
trak2_stem1-2-4-5-6-7-9j_rep2+shape	0.37484819192384855	NA
net1_stem1-8comp_rep3+shape	0.3515075488050281	NA
net1_stem5j_rep4+shape	3.145226690431545	1.3381994589244348
net1_stem1-2-4-5-6i_rep2+shape	3.5832197462195956	NA
trp53_stem1-2-3-4-5-6-7j_rep4+shape	-0.10888736561354435	NA
trak2_stem2-3-4-5-6-9j_rep1+shape	0.5761978656182201	0.48523787943931035
trak2_stem5-8-9j_rep1+shape	1.679084150694555	NA
net1_stem2-4-8j_rep4+shape	0.8291473279096286	0.4385943206154429
trak2_stem1-6-7-9j_rep3+shape	1.1871914548508553	NA
net1_stem1-2-3-4j_rep3+shape	1.4349775265745381	NA
net1_stem2-3-5-6-7-8i_rep4+shape	-0.022041834332019408	NA
trak2_stem1-2-3-5-8-9j_rep1+shape	0.5474503949083342	NA
trp53_stem3-4-5-8j_rep2+shape	-0.04776180657222928	NA
trak2_stem1-5-6-9comp_rep2+shape	2.0940794155443636	NA
trak2_stem2-4-6-8comp_rep2+shape	-0.17201551612876131	NA
trp53_stem1-2-3-4-7j_rep1+shape	0.2605746594345402	NA
trak2_stem2-3-4-5-7-9i_rep3+shape	-0.5387148218797911	NA
trp53_stem5-6-7j_rep4+shape	-0.3865154681407402	NA
trp53_stem1-2-4-6-7comp_rep1+shape	0.03562917393488143	NA
trp53_stem1-2-4-7j_rep3+shape	-0.21105496232240006	0.07099271755265305
trp53_stem2-3-4-5-6i_rep3+shape	0.13258956172574382	NA
trak2_stem1-2-4-5-7-8-9j_rep2+shape	-0.7815861255434462	NA
trp53_stem2-4-6-8comp_rep2+shape	-0.4581124030454973	NA
trak2_stem4-9j_rep3+shape	0.59699078298506425	NA
trak2_stem1-3-4-5j_rep2+shape	3.3341539314728004	2.160990221729231
trp53_stem1-2-4-6-8i_rep4+shape	0.25269407405370875	NA
trp53_stem2-3-5-7-8i_rep1+shape	-0.07624980397819847	NA
trak2_stem1-2-3-6-8i_rep2+shape	1.0990863414565095	NA
trak2_stem5-8-9j_rep2+shape	0.30054195622358304	0.04699512562452784
trp53_stem2-4-6-7-8i_rep4+shape	0.48887495386701446	NA
net1_stem2-3-5-6-7i_rep4+shape	-0.2823378006687432	NA
trak2_stem6-7-8-9j_rep2+shape	0.04828330232077689	NA
net1_stem4-7-8i_rep3+shape	-0.04760566363857767	0.20718814524034115
trak2_stem1-3-6-8i_rep1+shape	1.7941407873051274	NA
trak2_stem2-3-4-5-6j_rep3+shape	2.2428630114597468	NA
net1_stem1-3-5-7j_rep2+shape	1.1946616557747534	NA
net1_stem2-5-8j_rep4+shape	-0.25499598386031297	NA
trak2_stem1-2-6-9comp_rep1+shape	1.4190881892228777	NA
trp53_bulge2-4-5rep2+shape	0.6224837798464875	0.6722937962588833
trp53_stem2-3-6-8i_rep2+shape	-0.32865994877381466	NA
trak2_stem2-4-6-7-8-9comp_rep1+shape	0.23307800502336615	NA
trak2_stem4-6-7-8-9comp_rep1+shape	-0.29559890802110783	NA
trp53_stem2-4-5-7-8i_rep3+shape	-0.14120945751716477	NA
trp53_stem1-2-3-4-5-7i_rep2+shape	-0.4312974713187205	NA
trak2_stem1-2-4-7-9i_rep3+shape	1.9696888914693282	NA
trak2_stem1-3-5-6-7-8-9comp_rep1+shape	-0.8003067737688747	NA
trp53_stem3-5-6-7-8j_rep2+shape	-0.7688667059152583	0.7675384930305597
trp53_stem1-3-4-6-7-8i_rep4+shape	-0.07193566016995401	NA
net1_stem1-2-4-6-7j_rep4+shape	1.8571070991243446	NA
trak2_stem1-2-5-7-9comp_rep1+shape	0.44683590841490417	0.5426930979454324
trak2_stem1-2-3-5-6-8j_rep1+shape	2.7230203425309116	NA
trp53_stem1-2-3-7j_rep3+shape	-0.08472958123680044	-0.4479816930823038
trp53_stem2-3-4-5-6-7j_rep3+shape	-0.40252409423647195	-0.15614846282958156
net1_stem8j_rep4+shape	0.5921660656055707	NA
trak2_stem2-8-9comp_rep3+shape	1.9268175447451075	NA
trp53_stem1-2-4-5-6-8i_rep1+shape	-0.03706296160999284	NA
net1_stem1-2-4-5-6-7comp_rep3+shape	0.029757045603827376	NA
trp53_stem1-2-3-5comp_rep3+shape	-0.34028180409665004	NA
trp53_bulge4-5rep4+shape	0.6063059477789464	0.16542661873380282
trp53_stem7-8j_rep2+shape	-0.34120387930785107	NA
net1_stem2-3-4-5-7j_rep4+shape	1.4306648710702992	NA
trp53_bulge4-5rep3+shape	0.5952165149417177	0.1006515753907271
trak2_stem2-5-6-8i_rep3+shape	1.2066679978476567	NA
trak2_stem1-6-7-8-9j_rep2+shape	-0.2886538329187487	NA
trp53_stem4-7j_rep2+shape	0.18764147683621024	0.020407346547115568
trak2_stem4-5-8i_rep2+shape	-1.05876651798808	NA
trp53_loop1-4rep3+shape	-0.07405202937528974	-0.25693467281734605
trak2_stem1-3j_rep1+shape	3.1401893335523274	NA
trp53_stem3-4-6comp_rep1+shape	-0.10568010661625761	0.3169325088020685
trp53_stem1-3-6-8j_rep1+shape	-0.14011303249583185	NA
net1_stem2-3-7-8i_rep1+shape	-0.3606570477528358	NA
trak2_stem3-7-8-9i_rep1+shape	2.1849205531235727	NA
trak2_stem1-3-4-5-6-8j_rep1+shape	2.0852115775096745	NA
trak2_stem5-9j_rep1+shape	1.006363695945109	1.0080090570555105
trak2_stem1-6-7-9i_rep1+shape	1.2140318798777532	NA
trp53_loop2rep2+shape	0.7612302713706112	1.0598980010343404
trak2_stem4-5-6-8comp_rep3+shape	-0.9182433401019695	NA
trak2_stem3-6-7-8-9comp_rep2+shape	-0.8780160978419096	NA
trak2_stem1-3-4-5-6-7-8i_rep2+shape	-0.005471305660251392	NA
trak2_stem1-3-4-8-9comp_rep2+shape	-0.09266686033180857	NA
trak2_stem5-6-7-9comp_rep3+shape	0.580371165691274	NA
trak2_stem4-6-8-9j_rep1+shape	-0.13260873655240382	NA
trp53_bulge2-3-4-5-6rep2+shape	-0.1494798975944074	0.13106284213337865
net1_stem1-2-3-4-5-7j_rep1+shape	3.2893457081322746	NA
trak2_stem1-5-6-8j_rep1+shape	2.1283451457916462	NA
trak2_stem2-4-6-9i_rep3+shape	3.325403441754344	NA
trp53_stem1-3i_rep1+shape	-0.24044132610724964	0.014359605763262537
trak2_stem1-2-3-4-5-6-7comp_rep1+shape	-0.22067103262119608	NA
trp53_stem1-2-4-5-6-7j_rep4+shape	0.4416311632689562	0.2656659738291216
trp53_stem1-2-5-6-8j_rep2+shape	0.20193832375297638	NA
trak2_stem2-3-4-5-8-9i_rep3+shape	0.9623212072799874	1.4275086578489253
trp53_stem3-4-5j_rep2+shape	-0.8830618810276996	-0.1274046224780402
trak2_stem2-4-6-8comp_rep3+shape	-0.8154865292152667	NA
trp53_stem1-3-4-6-8i_rep3+shape	-0.4723872468027305	0.3287504789670487
net1_stem1-5-6-8j_rep3+shape	-0.41008473202378454	NA
trp53_bulge1-2-5-6rep5+shape	-0.5284797541649288	-0.22561322673716486
trp53_stem1-2-3-4-5-7-8j_rep3+shape	-0.2614930463886551	NA
trak2_stem1-2-4-5-7i_rep1+shape	-0.2278516251633076	NA
net1_stem1-3-4-5j_rep4+shape	1.463418265518335	NA
trak2_bulge2-4-5rep5+shape	-0.41114433231748976	NA
trp53_stem2-5-7-8j_rep4+shape	-0.004996502326667007	0.08001860960945467
trp53_stem1-4-5-6i_rep1+shape	-0.37421400595089	0.25012218656365703
trak2_stem3-4-7j_rep2+shape	1.4201645876141797	NA
trp53_stem5-6i_rep4+shape	1.4143218492693943	0.1539698629818965
trak2_stem2-5-6-7-8-9j_rep3+shape	-0.7283964409808733	NA
net1_stem1-3-4-5i_rep2+shape	3.874664247640096	NA
trp53_stem5-6-7i_rep2+shape	2.3469272273423627	0.967773269330009
net1_stem4-5-6-8j_rep1+shape	-0.8865777807271927	NA
trak2_stem1-2-3-4-7-9j_rep1+shape	2.2788319337882865	NA
trak2_stem2-7comp_rep1+shape	-0.6444029451856084	NA
trak2_stem2-7i_rep2+shape	1.411677471717549	NA
trp53_stem5-8i_rep1+shape	-0.060460834924132914	0.14809565715870437
trp53_stem1-4-5-8j_rep2+shape	-0.061173538152799946	-0.1976640919251902
trak2_stem1-8-9comp_rep3+shape	4.040322797403489	NA
trp53_stem1-3-6-8comp_rep3+shape	-0.030939524410224423	NA
trp53_stem1-2-3-8j_rep1+shape	-0.6487126239555584	0.05907529827131004
trak2_loop1-3-4rep5+shape	0.08939544624214416	NA
trp53_stem1-3-5-6-8i_rep3+shape	-0.2324350769514623	-0.6891736330559065
trp53_bulge3-6rep2+shape	0.37853694878936806	0.042675579596825955
trp53_stem1-2-3-4-6-8comp_rep1+shape	-0.3785552081375815	NA
trak2_stem1-3-6-8j_rep3+shape	0.9699790017241644	NA
net1_stem3-4-8j_rep4+shape	-0.281669301062748	0.6847755240741461
trp53_stem2-3-7-8j_rep4+shape	-0.30012206364920196	-0.3778392363879956
trp53_stem1-2-3-4-6i_rep1+shape	-0.23221857986357622	-0.6325714278221302
trp53_stem1-2-3-6-7-8comp_rep1+shape	-0.1544536006839299	NA
net1_stem5j_rep2+shape	3.051197562626129	1.0350548169319855
trak2_stem1-2-3-6-7-8comp_rep2+shape	0.31192257622021935	NA
trp53_bulge2-5rep3+shape	0.5575111641548477	0.43126783762672166
trak2_stem2-4-5-6-7-9i_rep3+shape	-0.23869294165984964	NA
trp53_stem2-3-4-5-6-7-8j_rep1+shape	-1.2303019981183547	0.011185893976489015
trp53_stem3-4-6-7-8i_rep3+shape	-1.0779115760063644	NA
trak2_stem1-2-3-4-8-9i_rep2+shape	1.3598283434436602	NA
trak2_stem2-3-4-9comp_rep1+shape	-0.0900208933080425	-0.1178579250466597
trak2_stem1-5-9j_rep2+shape	1.6072296616571904	NA
trp53_stem3-4-6-7j_rep1+shape	-0.0015027579323357312	-0.2910838557449009
net1_stem1-2-5comp_rep4+shape	1.2204541829979219	NA
trak2_stem1-2-3-5-6-7-8comp_rep2+shape	0.8760518693342174	NA
trp53_stem1-2-7i_rep4+shape	0.38480176040576214	0.5809526422052349
net1_stem1-2-4-6j_rep1+shape	1.546801271861487	NA
trak2_stem1-3-5-8-9comp_rep3+shape	-0.3586521691952103	NA
trak2_wt_rep3+shape	0.997661625783614	1.0673285023895756
trp53_stem1-3-6-7i_rep4+shape	-0.6826690341401788	NA
trak2_stem2-3-5-9j_rep1+shape	1.670392624918493	NA
trak2_bulge1-4-5rep3+shape	-0.19642387819143853	NA
trak2_stem2-4-5-7j_rep3+shape	3.7466801163671817	NA
trp53_stem1-2-4-6-7i_rep2+shape	-0.04880801977348465	-0.11320612628600749
trp53_bulge4-5-6rep5+shape	-0.16371271524220612	0.18152199769473834
trp53_stem2-4-5-6comp_rep2+shape	2.192836374238023	0.6810751457578273
net1_bulge1-2-3-4rep1+shape	1.8688115165168517	NA
trak2_stem3-5-6-9comp_rep1+shape	-0.761706711047353	NA
trp53_stem2-3-5-6-8comp_rep1+shape	-0.11249970166305275	NA
trp53_loop2-5rep2+shape	-0.24612158878041124	1.0277099018289257
trp53_stem2-4-5-6-7-8i_rep4+shape	1.0367254490472892	NA
trak2_stem3-5-6-7-9comp_rep2+shape	0.48465033121624185	NA
trp53_stem1-3-4-5comp_rep4+shape	-0.5160077452624365	0.6889242379354111
trak2_stem1-3-9i_rep1+shape	0.5496611760816511	NA
trak2_stem1-2-7comp_rep1+shape	-0.2511602905881683	NA
trak2_stem2-3-5-6-7-8-9comp_rep3+shape	-0.28589865560697264	NA
trp53_bulge1-2-5rep1+shape	0.19588511702584155	0.018941545836972266
trp53_stem1-2-3-6-7j_rep3+shape	-0.6029114088939812	NA
net1_bulge2-3-5rep5+shape	0.5611782451958824	NA
trak2_bulge2-4rep1+shape	-0.2787709213649961	NA
trp53_stem2-6-7j_rep3+shape	-0.4827406312182839	-0.12316469890775318
trp53_stem1-2-6-7j_rep1+shape	-0.10099444096700373	NA
trp53_stem1-5-7j_rep1+shape	-0.2215401018034946	NA
net1_stem1-6-7comp_rep2+shape	-1.166516919057528	NA
trak2_loop1rep5+shape	1.7622268876805491	NA
trak2_stem5-6-8j_rep2+shape	0.8584114813285446	NA
net1_stem2-4j_rep3+shape	3.8952473470173556	NA
trp53_stem2-3-7-8j_rep1+shape	0.020535361622972124	-0.3512603707096517
net1_stem1-3-7j_rep4+shape	1.8821698441542638	NA
trak2_stem3-6i_rep1+shape	2.8990497232208816	1.744384305726033
trak2_stem2-5-8i_rep3+shape	-0.1856245529727466	-0.44304005097056004
trp53_stem1-3i_rep4+shape	-0.24978816599805567	-0.3274296435356232
trak2_stem1-2-4-5-7-8-9comp_rep2+shape	-1.2400153161996956	NA
trp53_stem1-3-4-5-7-8j_rep3+shape	0.25739961992050203	0.27165441467558316
trak2_stem1-3-4-5-8-9comp_rep2+shape	-0.049638565980199896	NA
trp53_stem3-6-8i_rep3+shape	-0.17471082480102282	-0.3420004235682948
trak2_stem1-2-5-9comp_rep2+shape	3.221023614256274	NA
trp53_stem5i_rep2+shape	0.606782033032867	0.851175992037891
trak2_stem1-2-3-7-8j_rep1+shape	2.9645216371392102	NA
trak2_stem1-3comp_rep1+shape	1.3835576818062456	NA
trak2_stem1-2-8-9i_rep2+shape	2.7014251892436354	NA
net1_stem2-4-5-6-8i_rep3+shape	2.3144039200812214	NA
net1_stem7-8j_rep2+shape	0.10010731862809834	NA
trak2_stem2-3-4-5-6-8i_rep2+shape	-0.2131925567150515	-0.6334048360185451
trp53_stem1-3-5-6-8comp_rep2+shape	-0.9774561473862928	NA
trak2_stem1-3-4-6-9i_rep1+shape	0.4012536548967004	NA
net1_stem1-4-5-8i_rep4+shape	3.8569615099913954	NA
trak2_stem3-4j_rep2+shape	1.7942454135959296	NA
net1_stem1-6comp_rep3+shape	1.4577668105134787	NA
trp53_stem1-2-4-5j_rep1+shape	1.7519385057879107	0.7777547391173061
trak2_stem1-2-3-4-6-8-9comp_rep1+shape	-0.8797838534368985	NA
trp53_stem1-2-3-6-7i_rep4+shape	-0.8409728517176576	-0.3561848788420501
trp53_stem1-2-3-4-5-7-8j_rep1+shape	-0.46213869155454923	NA
net1_stem1-2-4-5-6-7comp_rep4+shape	0.3452784266975292	NA
net1_stem3-4-5-7-8j_rep4+shape	-0.3323533956159742	NA
trak2_stem4-5-7-9comp_rep2+shape	-0.559092970531464	NA
trak2_stem1-5-7-8i_rep1+shape	-0.275949739992915	NA
trak2_stem1-4-5j_rep3+shape	2.7005082407156786	NA
trak2_stem4-8i_rep3+shape	0.5295312306260687	NA
net1_stem3-5-6-8j_rep4+shape	0.741515659601062	-0.11171794608288524
trp53_stem1-2-3-4-6-7comp_rep3+shape	-0.23913264342950663	NA
trak2_stem1-5-6-7-9j_rep3+shape	1.1370844194713456	NA
trak2_stem1-7-9i_rep3+shape	2.337743364376321	0.5366138224130843
trak2_stem1-4-8i_rep2+shape	1.7832035074799584	NA
trak2_stem1-7-9j_rep1+shape	1.054355149261496	NA
trp53_stem2-3-6j_rep1+shape	-0.0016184766991798577	-0.44251222429095183
trp53_stem2-3-4-7comp_rep3+shape	-0.3086028807813889	NA
trak2_stem1-5-7-8comp_rep1+shape	-0.7181096060191068	NA
trak2_stem2-4-6-7-8comp_rep1+shape	-0.33419851272502477	NA
trak2_stem2-4-5-6-7comp_rep2+shape	0.20901431005617768	NA
trp53_loop1-2-4rep5+shape	-0.0665837794641256	0.006947427028584148
net1_stem1-6-7-8j_rep3+shape	-0.16779509996587053	NA
trp53_stem2-3-7comp_rep2+shape	-0.3085307429684158	NA
trak2_stem1-2-3-7-8-9i_rep2+shape	1.377896465547898	NA
trak2_stem6-7i_rep1+shape	4.68603753748594	NA
trp53_stem1-2-3-4-5-6-7comp_rep1+shape	-0.794996503215154	NA
trp53_stem1-6-7comp_rep1+shape	-0.8046794406189588	-0.4023831870350361
trak2_stem1-4-7-9comp_rep3+shape	0.12303314837932271	1.1481837613653747
net1_stem1-3-4-8j_rep2+shape	0.18265755219913304	NA
net1_stem1-4-5-6-8comp_rep2+shape	0.2894095955791602	NA
trp53_stem1-2-3-5i_rep3+shape	-0.8176293377218398	NA
trp53_stem1-2-4-5-6i_rep1+shape	-0.4130133527360337	0.16255049830608062
trak2_stem2-3-4-6j_rep1+shape	2.2313326104490545	0.9533768071279279
trp53_stem1-2-3-4-5-7j_rep1+shape	-0.12294364467586612	NA
trak2_bulge4-5rep4+shape	-0.19463747554118388	NA
trp53_stem7-8i_rep3+shape	0.19311053158157476	-0.4885870350560117
trp53_stem2-4-6-7-8j_rep3+shape	-0.516120075691967	NA
net1_stem1-4-8i_rep2+shape	2.977088970443898	0.886902878675636
trp53_stem1-2-4-5j_rep3+shape	1.9385788464149167	0.22124535573158108
trp53_stem1-3-4comp_rep3+shape	-0.7124096006685424	0.37824237242325426
net1_wt_rep2+shape	3.018500392583523	1.5132217910091483
trp53_stem3-4-5-6-8comp_rep2+shape	-0.29366050197936905	NA
trp53_stem2j_rep3+shape	0.7955631200119063	0.7613126869601257
trak2_stem2-3-6-8-9j_rep1+shape	0.5206477872866998	NA
trp53_stem1-2-4-6-7j_rep2+shape	-0.09398069857353258	NA
net1_bulge2-3-4rep3+shape	2.9725323431463524	NA
trp53_bulge2-5rep2+shape	0.5186612124243137	0.11951229344408484
trak2_stem2-4-5-9j_rep3+shape	1.8186671597073047	NA
net1_stem2-3-4-7i_rep4+shape	-0.11991770638213681	NA
trp53_stem1-2-4-6comp_rep1+shape	-0.07109651143753447	-0.421712339265633
trak2_stem1-3-4-5-9j_rep1+shape	-0.002804417479110052	NA
trp53_stem1-2-3-5-6j_rep3+shape	0.6451103469103422	NA
trp53_stem2-5-7-8comp_rep4+shape	0.06565978330789006	NA
net1_bulge1-2-3-4-5rep5+shape	-0.7556569963511904	NA
trp53_stem2-3-4-5-7-8comp_rep1+shape	-0.3055551499319039	NA
net1_stem7-8i_rep1+shape	0.7150533828694657	NA
trak2_stem2-4-6-7-9i_rep2+shape	2.1242836247495083	0.9003448141118618
trak2_bulge2-3-4rep3+shape	-0.02529141577525195	NA
trak2_stem1-3-4-6-7j_rep2+shape	2.966260333983451	NA
trak2_stem2-4-5-7-9comp_rep2+shape	0.10891950499791565	NA
trak2_stem2-3-7-8-9j_rep1+shape	0.9548671022079984	NA
trp53_stem1-3-5-6-8comp_rep4+shape	-0.57760384727084	NA
trak2_stem1-2-5i_rep2+shape	0.22756118697623245	NA
net1_loop2-4-5rep5+shape	1.660365531652806	0.41755129971852256
trp53_stem3-5-6-7i_rep4+shape	0.29988105889872235	NA
trp53_stem1-2-4-6-7-8i_rep1+shape	-0.44811234203252187	-0.1479681948588347
trak2_stem3-5-6-7-9j_rep3+shape	1.7048010513937584	-0.12177774151041365
trp53_stem2-3-7comp_rep1+shape	-0.3384167618389344	NA
trp53_stem4-8i_rep4+shape	0.19393739924434236	NA
trak2_stem1-2-4-5-6-7-8-9j_rep1+shape	-0.31267467878691724	NA
trak2_stem2-3-4-6-9i_rep2+shape	0.2820971313432325	NA
net1_stem1-2-3-4-5comp_rep1+shape	0.5169767866918791	NA
trak2_stem1-2-4-8comp_rep2+shape	-0.10845678239100412	NA
trp53_stem1-4-5-7-8comp_rep1+shape	-0.021628556917849914	NA
trak2_stem2-3-5-6-9comp_rep2+shape	0.06641063428180685	NA
trak2_stem2-6-7-8j_rep2+shape	0.09499577817149521	2.6939280340038385
trp53_stem1-3-5-7-8j_rep2+shape	0.43058730088282654	0.0425289641789403
trak2_stem2-3-5-7-8-9comp_rep2+shape	-0.30186263228212973	NA
trak2_stem1-2-5-6-7comp_rep1+shape	-0.7232602620259	NA
net1_bulge1-2-5rep5+shape	-0.0868411017057793	NA
trp53_stem2-4-7-8i_rep4+shape	-0.12979724930345107	NA
trp53_stem1-4-8i_rep4+shape	0.4630394547849703	NA
trp53_stem6-7-8i_rep2+shape	0.27323834774513933	NA
trp53_stem1-5-7-8comp_rep1+shape	-1.1070964843093192	NA
trp53_loop1-4rep4+shape	-0.11349002564230666	NA
trp53_stem2-5-6-8j_rep3+shape	0.08659679516099007	NA
trak2_stem1-2-4-5-8j_rep1+shape	2.6308896918905975	0.7679851810678138
trp53_stem1-2-5-7j_rep4+shape	-0.8449693363376766	NA
trp53_stem1-3-5-6i_rep2+shape	-0.24600420201129355	NA
net1_stem5-6-7-8j_rep4+shape	-1.1514028244817287	-0.5050197823499843
trak2_stem3-9i_rep2+shape	1.8005452890798277	NA
trp53_stem1-2-5-7comp_rep2+shape	1.0889110285975714	0.417902128040524
trp53_stem2-3-5-8comp_rep3+shape	-0.0033179036534478792	NA
trak2_stem2-3-5-6j_rep1+shape	2.7116956520036632	NA
trak2_stem1-2-4-9i_rep2+shape	-1.0974820498730478	NA
trp53_stem2-4-6-8comp_rep1+shape	-0.3895579004788118	NA
trp53_stem3-5comp_rep4+shape	-0.4115465446991738	0.10728288432374623
trak2_stem1-2-4-8-9j_rep3+shape	2.8559159571810664	NA
trp53_stem3-4-5comp_rep4+shape	0.15163370799647383	0.5578720839990868
net1_stem1-5comp_rep3+shape	1.472016455658629	NA
trp53_stem3-4-5-8j_rep1+shape	-0.1749753846391748	0.5431584186546891
trp53_stem5-6j_rep4+shape	0.5602069089830651	-0.016678634583652888
trak2_stem2-4-5-6-7-8comp_rep3+shape	-0.11062375208566477	NA
trak2_stem1-3-5-7-8j_rep2+shape	1.4091753221143704	NA
trak2_stem3-5-8comp_rep1+shape	0.47163545053149114	NA
trak2_stem1-2-4j_rep3+shape	3.785279753767355	NA
net1_stem1-3-4-5-6comp_rep3+shape	1.1289134983538287	NA
trp53_stem3-4-7-8j_rep1+shape	0.2964975981505339	0.2795455831098292
trak2_stem4-6-7comp_rep1+shape	-0.2219982429478068	NA
trp53_stem1-2-3i_rep4+shape	-0.05283575991413088	-0.5283643224301059
trak2_stem2-4-5-6-7-8comp_rep2+shape	0.029336524381115014	NA
trp53_stem1-2-4-5-6j_rep3+shape	1.351214810901861	NA
trak2_stem2-4-5-6-8-9j_rep2+shape	0.8139226188611486	NA
trak2_stem7-9i_rep2+shape	2.4518985895222447	0.9992544711229803
trak2_stem2-3-5-6-7-8i_rep3+shape	-1.4572837036506698	0.2051615779327417
trp53_stem3-8j_rep1+shape	-0.25049503093954656	-0.07857205851135658
net1_stem1-3-4-5-6j_rep1+shape	2.4810556328413322	2.835057028552325
net1_stem2-3-5-8i_rep4+shape	2.2770996281061873	NA
trp53_bulge1-2-5-6rep4+shape	-0.3970794899804161	NA
trak2_stem1-2-3-5i_rep3+shape	1.004623931345551	NA
trp53_stem1-3-4-5-6-8i_rep1+shape	-0.24237588075886904	NA
trak2_stem2-3-6-7j_rep1+shape	3.561329785317838	NA
net1_stem4-5-7-8j_rep1+shape	0.18528985840745754	NA
trak2_stem2-4-5-8-9i_rep2+shape	-0.4713919758810747	NA
trak2_stem2-7comp_rep3+shape	-0.3485481856102308	NA
trp53_stem2-3-4-5-6comp_rep2+shape	-0.3932147595847026	NA
trp53_stem2-3-6-8i_rep3+shape	-0.12663709616274552	NA
net1_stem1-5-8i_rep2+shape	3.6785648821027324	NA
trak2_stem2-4-6-7-8-9i_rep1+shape	0.07624028691474087	NA
trak2_stem1-2-3-4-7-8i_rep1+shape	0.505781498827988	NA
trp53_stem1-2-3-5-7i_rep3+shape	-0.5335922248113173	-0.4905032618025427
trak2_stem7-8-9j_rep1+shape	0.034644372987803644	NA
trak2_stem6j_rep3+shape	1.3002975343886505	1.826109711091888
trp53_stem1-2-7-8j_rep2+shape	-0.5379447731100891	NA
trp53_stem1-3-5-7-8i_rep3+shape	-0.6496186302707204	NA
trp53_stem1-2-4-5-8comp_rep3+shape	0.292503897145138	NA
trak2_stem3-4-6-7-9j_rep2+shape	0.7666941556283691	NA
trak2_stem2-4-5-7comp_rep3+shape	-0.4435682766991781	NA
trak2_stem1-2-7-9j_rep2+shape	2.717038954300496	NA
trp53_stem7-8i_rep1+shape	0.10724242937189625	NA
trp53_wt_rep1+shape	0.6996498440781329	0.8356763156643288
trak2_stem1-5-6-7i_rep3+shape	0.4988554548821041	1.440602521934952
trak2_stem2-4-5-7-9comp_rep3+shape	-0.4358302274329837	NA
trak2_stem2-3-5-7-9comp_rep1+shape	0.04277644673727515	NA
trak2_stem2-3-4-5-8-9comp_rep1+shape	0.1699406224410922	NA
trak2_stem1-2-3-5-7comp_rep3+shape	0.10917564879615126	NA
net1_stem1-3-5-8i_rep1+shape	3.788025338094882	NA
trak2_stem1-2-3-4-5-7j_rep2+shape	4.693673269237404	NA
trp53_stem1-4-5-6-8comp_rep3+shape	0.4412515318547403	-0.0772432213577757
trak2_stem1-4-5-6-7-8j_rep1+shape	-0.14684003204733065	-0.17159173694390242
trp53_stem1-2-3-4-7-8comp_rep2+shape	0.09830226829066786	NA
trp53_stem1-3-4-5-8i_rep2+shape	-0.688374452795652	-0.18631510409246899
trp53_stem1-2-6-7-8i_rep3+shape	-0.09235307076523885	NA
trp53_stem2-3-4-7i_rep1+shape	-0.46174962019789406	-0.15097817358912616
trp53_stem2-3-4j_rep1+shape	0.2000151793110857	-0.07080156129871226
trak2_stem1-2-3-8i_rep1+shape	0.1777215837794392	NA
trak2_stem1-3-4-6-7-8-9i_rep3+shape	-0.5760139125019044	NA
trak2_stem1-2-3-4-5-7-9i_rep1+shape	-0.13668436741256282	0.0831053667980068
trak2_stem2-3-5-6-7-8j_rep1+shape	1.195486819707986	NA
trp53_stem2-7-8comp_rep3+shape	-0.8500853385746622	NA
trak2_stem1-2-3-8i_rep2+shape	1.6520001150935728	1.090623141444754
trp53_loop1-3-5rep5+shape	-0.31071206722209005	NA
trak2_stem3-9i_rep3+shape	1.340759780973653	NA
trak2_stem1-2-3-6-7-9comp_rep3+shape	-0.6591670773560981	NA
net1_stem2-5-7-8j_rep3+shape	0.03982244220253431	NA
net1_stem1-3-4-7-8j_rep1+shape	-0.03935383862842197	NA
net1_stem3-5-7i_rep4+shape	0.05310416074314311	NA
trp53_loop1-2-3-4rep2+shape	0.6515589417598101	-0.7298480357429658
trak2_stem1-2-3-4-5-6-8j_rep3+shape	2.665295934035091	NA
trp53_stem1-2-3-5-6-7i_rep2+shape	-0.23882420066309085	NA
trak2_stem5-7j_rep1+shape	0.9350928599887084	0.6133740294509874
trak2_stem1-2-3-5-6-8-9j_rep1+shape	1.7783213340059059	NA
trak2_stem1-4-6-7-9comp_rep3+shape	-0.02444282155601321	1.0990194226244185
trp53_stem3-4-5-8comp_rep1+shape	-0.2131434133140617	NA
net1_stem2-3-5-6-8i_rep4+shape	3.44350859147023	NA
net1_stem1-3-6-8j_rep4+shape	0.3783949425974187	0.1738808964141002
trp53_stem1-3-5-6-7-8i_rep2+shape	-0.3718466379119845	-0.2521208973493051
trak2_stem1-3-4-7-8-9i_rep2+shape	3.231592492422071	NA
trak2_stem2-3-4-7comp_rep2+shape	0.057652664016906004	NA
trp53_stem1-4-5-6-7-8i_rep4+shape	0.1001702962778772	NA
trak2_stem1-2-3-4-6-7i_rep2+shape	-1.7013305690161034	NA
net1_stem5i_rep3+shape	2.9896668481771806	0.9942081743719665
trp53_stem2-3-6-8comp_rep3+shape	-0.5446057007482115	NA
net1_stem1-2-4-5i_rep3+shape	3.9248935189742507	NA
trak2_stem4-5j_rep3+shape	0.596600114143464	NA
trak2_stem2-3-6-7comp_rep1+shape	-0.12460435753964141	NA
trak2_stem1-5-7-8-9j_rep1+shape	-0.1365092100597222	NA
trak2_stem2-3-4-7-8-9j_rep3+shape	-0.1279905570745425	NA
trp53_stem1-2-4-8i_rep1+shape	-0.20066880647442067	NA
trp53_stem1j_rep1+shape	1.103480859319698	0.18356619495564955
net1_stem1-2-3-5-7-8comp_rep1+shape	1.6902031264163744	NA
trp53_stem7comp_rep4+shape	0.8418031519326267	NA
trak2_stem1-4-5-9comp_rep3+shape	-0.6174959841945572	-0.8483807545012435
trak2_stem4-6-8i_rep1+shape	0.007518274104064823	0.8855420327258156
trp53_stem2-3-4-5-7i_rep3+shape	-0.5046545648806614	-0.6120128688209885
trp53_loop2-3-5rep4+shape	0.15973958366931687	NA
trp53_stem3-5-8i_rep4+shape	-0.2580741282357056	-0.32337204716546397
trp53_stem2-4-7-8comp_rep2+shape	-0.5969725718033984	NA
trp53_stem3i_rep1+shape	-0.6397312016270155	0.11185488479173568
trak2_stem2-5-6-7-9j_rep1+shape	1.6151376130165882	NA
trak2_stem2-4-5-8comp_rep1+shape	-0.2603324577624884	NA
trak2_stem6-9i_rep2+shape	3.1202698594555547	NA
trp53_stem5-7j_rep1+shape	-0.32689576220171734	-0.600592388273773
net1_stem1-3-6j_rep3+shape	2.446955970149865	NA
trp53_stem2-4-5-6i_rep4+shape	0.9469173022136791	0.25068938645539984
net1_stem2-3-4-5-8j_rep2+shape	-0.37571160438014223	NA
net1_stem1-3-5-6-7i_rep1+shape	-0.7537722738481734	NA
trp53_stem1-2-4-6-8i_rep1+shape	-0.5197975559796832	NA
trp53_stem1-4-8j_rep3+shape	-0.07575044987304881	-0.21446842482242637
trak2_stem2-3-6-7-8comp_rep1+shape	-0.9174938380496108	NA
trp53_stem5-7j_rep3+shape	0.6187826843300305	0.2829433431024872
trak2_stem1-2-3-4-6-8i_rep3+shape	-0.013493658880318598	0.19553304919735964
trp53_loop1-2-3-5rep4+shape	0.07812952634201065	0.14304476807884645
net1_stem6-8j_rep3+shape	0.5675016600915157	0.5347961727549964
net1_stem2-5-7j_rep2+shape	1.1749307337373056	NA
trp53_stem4-6-7comp_rep1+shape	0.08214267760842225	NA
trak2_stem2-6-7-8comp_rep2+shape	1.1885747983798916	NA
trak2_stem2-9i_rep1+shape	2.9620456206919883	NA
trp53_loop5rep5+shape	1.0055718265246294	0.17587278647811086
net1_stem2-3-4-6-7-8i_rep2+shape	-0.24822545047828468	0.3420307423031024
trak2_stem1-2-4-5-6-7comp_rep2+shape	0.029115056095307637	NA
trak2_stem2-4-5-6-9i_rep1+shape	-0.25738874037439063	0.2513918590617187
trak2_stem1-2-3-6-7-8-9j_rep3+shape	0.22015778586551987	NA
trak2_stem1-3-5-6-8i_rep2+shape	-0.8509515295137916	NA
trak2_stem6j_rep2+shape	1.3454745950275568	2.08349657271218
trak2_stem1-2-6-9j_rep2+shape	1.9063795016922733	NA
trp53_stem3-4-6j_rep1+shape	-0.14208094127330725	-0.07377624775151412
trak2_loop3rep2+shape	1.6300185574207677	NA
trak2_stem4-5-8-9j_rep1+shape	0.25988773774668594	0.7028554055301336
trak2_stem1-3-4-5-9j_rep3+shape	2.3834680916021256	NA
trak2_stem1-3-5-6-8j_rep2+shape	0.4900328925819827	NA
trak2_stem1-7-8-9j_rep1+shape	-0.07023762165854154	NA
trak2_stem1-2-3-4-5-7-8j_rep1+shape	1.9682002838676145	NA
trak2_stem2-3-4-5-7i_rep1+shape	0.7258920090256801	NA
trp53_stem1-2-3-6-8i_rep3+shape	-0.37558022184582884	0.2844436016563405
net1_stem1-5-7-8j_rep1+shape	-0.9239727609046402	NA
net1_stem3-4-8comp_rep2+shape	-1.221837583281457	NA
trp53_loop3-5rep2+shape	0.48204222526937013	-0.0625191239236452
trak2_stem3-5-7comp_rep1+shape	-0.38222720200816684	NA
trp53_stem5comp_rep4+shape	0.6143020000788962	0.8476855583791433
trak2_stem2-3-5-7-8i_rep1+shape	-0.026941983380363327	NA
trp53_stem1-4-5j_rep2+shape	2.5779173200530034	0.5857550451544151
trak2_stem3-4-6-7-8-9i_rep1+shape	0.972054884461261	NA
trak2_bulge1-2-3-4-5rep3+shape	-0.23553309388673485	NA
trp53_stem2-3-4-5j_rep1+shape	-0.12655061939388673	0.5117653671859117
trak2_stem3-5-6-7-8j_rep2+shape	0.3916397965019477	NA
trp53_stem5-7-8i_rep3+shape	-0.14658013203783457	NA
trp53_stem1-2-4-5-8comp_rep2+shape	-0.3769286441097734	-0.2342749715882697
trp53_stem1-2-6-7comp_rep2+shape	-0.47788242562454625	NA
net1_stem4-5-6comp_rep3+shape	3.1771039579934284	0.53583462488712
net1_stem2-5-6-8j_rep1+shape	-0.0957803841068329	1.0209358428078081
trp53_bulge2rep3+shape	0.5946677761076798	0.7694479707414938
trak2_stem1-2-4-6j_rep3+shape	2.521098288079694	NA
trp53_stem3-6-7j_rep1+shape	-0.1723098430110122	-0.6229203537368511
trak2_stem1-2-3-4-6-7-8-9j_rep1+shape	-0.20476826215230884	NA
trak2_stem1-2-4-8comp_rep1+shape	1.6540662962137813	NA
trak2_stem4-5-8-9comp_rep3+shape	-0.39627974374174313	NA
trp53_stem1-2-3-6-7comp_rep3+shape	-0.52232718100241	NA
trak2_stem1-3-8-9i_rep1+shape	1.3394056980362434	NA
net1_stem1-2-3-8j_rep4+shape	0.1641151516664405	NA
trp53_stem1-2-3-5-6-7-8i_rep2+shape	-0.2940259482748595	-0.13910441881563346
trak2_stem2-3-4-5-8i_rep3+shape	0.15297670955372614	NA
net1_stem1-2-7i_rep3+shape	0.2167365801342164	NA
trp53_loop4rep2+shape	0.5802939909832636	-0.08813801182142376
trp53_bulge5rep1+shape	0.5500124961982248	0.5522761047065974
trp53_stem7-8j_rep3+shape	-0.457362601082457	0.23670183972726488
trak2_stem1-4-7-9j_rep3+shape	1.7406323746447279	NA
trp53_stem2-3-5-6-7-8i_rep3+shape	-0.18906749301656406	NA
trp53_stem2-3-4-5-8j_rep2+shape	0.5252902141220362	NA
trak2_stem6i_rep3+shape	1.6347733638488982	1.5381066988122785
net1_stem1-3-5-7-8i_rep1+shape	-0.12192875293349771	NA
trp53_bulge2-3-4-6rep4+shape	0.06658968830501831	0.3611761149892833
trak2_stem3-5-6-7-8comp_rep1+shape	-0.577082997908862	NA
trak2_stem2-5j_rep2+shape	2.805147788798458	NA
trak2_stem4-9i_rep1+shape	1.0640228259501465	NA
trp53_stem1-4-5-6comp_rep1+shape	0.6346457400421616	0.6305413628586714
trak2_stem3-4-5-7-8j_rep3+shape	0.17052063726385666	NA
trp53_stem3-5-6-8comp_rep4+shape	0.6820458280839277	NA
trp53_stem3-5-7-8j_rep2+shape	-0.43353451558684436	NA
trak2_stem3-5-6-7-8comp_rep2+shape	0.5028841996130183	NA
trp53_stem1-3-4-7-8i_rep1+shape	-0.5354128087804655	0.4547405250895559
trak2_stem1-4-5-6-7-8-9comp_rep2+shape	-0.8078280764885059	NA
trp53_stem1-3-6comp_rep3+shape	-0.44221727539591127	-0.43909548730736325
trp53_stem5-6-8i_rep4+shape	-0.041039758719585526	0.43803302551173473
trak2_stem2-3-5-6j_rep2+shape	2.5144683538801424	NA
trp53_stem2-3-4-5-7comp_rep2+shape	-0.8238237968756836	NA
trp53_wt_rep4+shape	0.5174683930338001	0.77691087185749
trak2_stem2-5-6-7-8j_rep2+shape	0.2932189728851175	NA
trak2_stem3-5comp_rep3+shape	2.4589665270406385	NA
trp53_bulge2-3-5rep4+shape	0.6191797603217092	0.2934271615926367
trak2_stem2-3-4-6-7-8-9i_rep1+shape	2.929113038155225	NA
trak2_bulge1-2-3-4-5rep2+shape	-1.262612283927042	NA
trak2_stem1-2-3-5-7-8j_rep3+shape	3.145600592673978	NA
net1_stem1-2-5-6-7-8comp_rep4+shape	-0.05978877818611334	NA
trp53_stem1-3-4-6-8comp_rep3+shape	-0.7787751571497351	-0.23456508210392296
trp53_stem1-3-4-7-8j_rep3+shape	-0.34268055823510796	-0.28346958982761106
trak2_stem1-4-5-6-7-8comp_rep1+shape	-0.012737627156037405	NA
trak2_stem1-2-3-4-5-7-8-9i_rep1+shape	-0.12664355733699342	NA
trak2_stem5-6-7-9comp_rep1+shape	0.6368663134774096	0.34070589961540454
net1_stem1-2-3-4-5j_rep4+shape	1.0177190359189079	NA
trp53_bulge1-3-6rep2+shape	-0.30695729045479525	NA
trp53_stem2-3-4-5-8j_rep4+shape	-0.4693903669049968	NA
trak2_stem1-2-3-6-7-8i_rep3+shape	4.374659366129109	NA
trak2_stem4-5-6-7-8comp_rep3+shape	-0.15105316972554	NA
trak2_stem3-4-5-6-8i_rep3+shape	0.036386012729286564	NA
trak2_loop1-3rep1+shape	-0.1923633289724214	NA
net1_stem2-3-4-6-8comp_rep2+shape	-0.23493626070627982	NA
trp53_stem3-7comp_rep3+shape	-0.6761954143030471	NA
trak2_stem1-2-3-4-6-8j_rep1+shape	3.367661492898524	NA
trak2_stem9j_rep3+shape	0.9231246861897453	1.1436917539882037
net1_stem1-2-3-4-5-7-8i_rep4+shape	-0.37833485679251955	NA
net1_bulge1-2rep2+shape	3.6054802117507254	NA
trp53_stem1-4-7i_rep3+shape	-0.11710147724264328	-0.6129852276039389
net1_stem1-2-5-6-8j_rep4+shape	-0.6829774462866979	NA
trak2_stem2-3-4-5-8comp_rep3+shape	-0.44407571783949235	NA
trp53_stem1-2-5-7-8j_rep1+shape	-0.697027246048554	NA
net1_stem3-5-8j_rep3+shape	0.17757914127423216	0.4802168642071688
trp53_stem1-2-6j_rep3+shape	2.2712625581025683	0.24650100622217302
trp53_stem3-6j_rep1+shape	0.4024638920153455	0.42685719682313766
trak2_stem1-4-8i_rep1+shape	0.336801448922175	NA
trak2_stem1-2-3-6-7j_rep3+shape	1.5182109661992627	NA
trp53_stem1-2-4-7-8i_rep3+shape	-0.16428617399276566	NA
trp53_stem3-4-5-6j_rep4+shape	0.3901700436998205	NA
net1_stem1j_rep2+shape	2.6545504690456303	1.1283285068096105
trak2_stem1-2-3-6-7i_rep1+shape	1.8016314049503572	NA
trak2_stem3-4-5-6-8i_rep2+shape	-0.7809307972952	NA
trp53_stem1-2-3-6-8i_rep1+shape	-0.4834530817694761	NA
trak2_stem1-3-5-8j_rep3+shape	2.324177260411184	NA
trp53_stem2-3-5comp_rep3+shape	-0.7013194886126319	-0.024763619332215964
trak2_stem7-8comp_rep1+shape	-0.2814595182835213	NA
trp53_stem1-3-5-6-8j_rep3+shape	-0.45987023183045544	0.03606880024626323
trp53_stem2-3-4-5i_rep2+shape	-0.43152606625589507	-0.1757453740921265
trp53_stem2-4-5-6-7i_rep4+shape	1.4146722837287473	NA
trp53_stem4-6comp_rep3+shape	1.6940485142633832	0.7500796090889914
trp53_stem1-6-7-8j_rep3+shape	-0.07765827444448069	-0.5979296713914022
trp53_stem2-5-6-7-8comp_rep4+shape	-0.2973853612222282	NA
trak2_stem2comp_rep2+shape	2.017727816337609	NA
trak2_loop1-2-3rep4+shape	-0.9497049972298437	NA
trp53_stem2-3-4-8comp_rep2+shape	-0.19373393471225558	NA
trp53_bulge3-5-6rep4+shape	0.015994595290235815	-0.1560554511709915
trp53_stem1-5j_rep3+shape	1.6297272948247998	0.6583993448190166
trp53_stem4-5i_rep1+shape	1.2347443732249817	-0.27069070725467465
trp53_stem1-3-7-8j_rep1+shape	-0.809907950783695	NA
trak2_stem2-7i_rep3+shape	3.0386215873795455	1.4078205216648136
trak2_stem2-6-7-9comp_rep3+shape	-0.38296947474611864	NA
trp53_stem1-2-4-5-6-8comp_rep2+shape	0.11193825882691397	NA
trp53_stem5-6-8j_rep2+shape	-0.10406355062700544	NA
trp53_stem1-8i_rep4+shape	-0.12488865644547785	-0.2254013440467474
trak2_stem1-2-3-6-8-9comp_rep3+shape	-0.8741856520922768	NA
trp53_stem2-3-5j_rep2+shape	1.256326078377517	0.3889475946057193
trp53_stem1-3-5-6-8comp_rep1+shape	-0.025103548133324504	NA
trp53_stem1-2-5comp_rep4+shape	-0.4447012622404578	-0.34657432254472514
net1_bulge2-3-5rep1+shape	0.3250992756004141	NA
net1_stem6-8comp_rep2+shape	0.3833516721725941	-0.10346282805929395
net1_stem1-3-4-7i_rep3+shape	0.1745067321301057	NA
trp53_stem2-3-5-7i_rep4+shape	-0.4139561251511373	NA
trp53_stem6-8j_rep4+shape	-0.46634818911219855	-0.24727251765774702
trp53_bulge1-3-4-6rep2+shape	-0.18797870074339323	NA
trp53_stem1-2-3-4-5-8i_rep2+shape	-0.8285722911962783	NA
trp53_stem1-2-5j_rep1+shape	2.0451061395206165	0.17250306736146778
trp53_stem1-3-4-6-7-8comp_rep1+shape	-0.483913295990934	-0.5308112367382376
net1_stem5-6-8comp_rep3+shape	-0.1977691826495849	NA
net1_stem1-3-4-5-6j_rep2+shape	-0.2159322635409407	NA
trp53_stem1-3-4-6-7j_rep4+shape	-0.44727064529060073	0.7044530768792302
trp53_bulge1-2-5rep3+shape	-0.15864945593904356	-1.0176146211011206
trak2_stem3-4-7-9comp_rep1+shape	-0.4985766005035956	NA
trak2_stem1-3-5-6-7j_rep2+shape	3.6869680163634255	NA
net1_stem4-7-8j_rep2+shape	-0.02984042728007154	NA
trak2_stem4-6-7-8comp_rep2+shape	-0.014043332632658886	NA
trak2_stem1-3-4-7-8-9comp_rep1+shape	0.35346834867645277	NA
net1_stem2-7i_rep1+shape	-0.3644969100041812	NA
trak2_stem2-4-7comp_rep2+shape	-0.5270779386338524	NA
trak2_stem3-5-6-8-9i_rep1+shape	0.8868746917332572	NA
trak2_stem2-7-8j_rep2+shape	1.8416347688668315	NA
trak2_stem4-6i_rep1+shape	0.29521950819748083	NA
trp53_stem2-6-7comp_rep2+shape	-0.29456470200715656	NA
trak2_stem4-5j_rep1+shape	1.3144241872866513	2.3644049343432045
trak2_stem4-6-7-9i_rep1+shape	1.0063100030996583	NA
trp53_bulge1-2-4rep2+shape	-0.10839739167475043	-0.3119762632940816
trp53_stem1-3-4-6i_rep2+shape	-0.8674172703309715	-0.5984608617187613
trak2_stem1-3-4-6-7-8comp_rep2+shape	-0.8543238522611182	NA
trak2_stem1-2-6-8-9j_rep1+shape	1.3641496145527023	NA
net1_stem1-4-8j_rep3+shape	0.46127316856110495	0.7023936869946943
trp53_stem1-2-4-6comp_rep4+shape	0.2074188435340795	-0.33426063195291617
net1_stem2-3-6-7j_rep1+shape	3.561373937975602	1.2406605149856877
trak2_stem1-2-7j_rep2+shape	2.259399851335251	NA
trp53_stem2-3-6-7-8i_rep4+shape	-0.4784033136688278	NA
trp53_stem1-5-6comp_rep4+shape	1.5212181179373077	0.49469651435397194
trp53_stem1-2-3-5-6-7-8j_rep4+shape	-0.9184786268425168	NA
trp53_stem1-2-5comp_rep1+shape	1.525183096973297	4.249499674230049
trp53_bulge2-4-6rep2+shape	0.31782554886419867	-0.1534164736899388
net1_stem1-2-3-4-8i_rep2+shape	1.4841084622181047	NA
trp53_stem2-3-8comp_rep4+shape	-0.47911082868515464	-0.3058391813901996
trp53_stem2-3-4-6i_rep1+shape	-0.5154115935455593	-0.37578057441344875
trak2_stem2-6-8comp_rep2+shape	0.737555942588235	NA
trak2_stem4-5-6-7j_rep1+shape	2.925164101736876	1.7760191347928214
trp53_stem1-4-5-6-8comp_rep4+shape	-0.004230672947955504	NA
trp53_stem1-4-5-6-7j_rep3+shape	0.32474236406897244	0.15686578830526374
net1_stem5-6comp_rep4+shape	2.921569553786092	NA
trp53_stem3-4-6-8j_rep3+shape	-0.12262444036435466	-0.10390505815180773
trp53_stem2-3comp_rep2+shape	-0.1541196585144861	-0.5639866365725144
trp53_stem2-4-7-8i_rep2+shape	0.11422915475634265	NA
trp53_stem2-3-5-6-7-8j_rep4+shape	-0.4833330155228654	0.49884496587149463
trak2_stem4-6-9i_rep1+shape	0.983657926572805	NA
trp53_stem1-6i_rep1+shape	0.3774085927667998	-0.2160140702330126
trak2_stem1-2-3-6-7-8j_rep1+shape	0.7436309196871858	NA
trp53_stem2-3-5-6-8j_rep1+shape	-0.49001494842399484	NA
trak2_stem1-4-9j_rep3+shape	0.021225352792714	0.26893861635998045
trp53_stem1-8i_rep1+shape	-0.5903644968812805	NA
trp53_stem1-2-3-4-5-6comp_rep3+shape	-0.008121483686300007	-0.11096992587846795
trak2_stem1-2-3-4-5-6-9j_rep1+shape	4.5827513950296295	NA
trak2_stem2-3-5-6-7j_rep2+shape	1.6973561296768371	NA
trak2_stem3-6-7j_rep3+shape	0.7811903184818946	NA
trak2_stem2-4-7comp_rep3+shape	-0.36621246622053677	NA
trp53_stem1-3-4-5-7i_rep4+shape	-0.4604678501188272	NA
net1_stem1-4-5-7-8i_rep4+shape	0.4578509809641335	NA
net1_stem1-4-5-7comp_rep1+shape	2.263493911304008	NA
net1_stem3-4-7-8i_rep4+shape	0.21199802713829058	NA
trak2_stem1-4-5-6-7-9j_rep1+shape	-0.0864656519596374	NA
trak2_stem2-3-4-5-7i_rep3+shape	-0.4843544970716666	-0.18738491222907197
trp53_stem3-4-7i_rep3+shape	0.44295085403062845	-0.0762675396725547
trp53_stem4i_rep2+shape	0.11759086370090865	-0.4122508099644789
trak2_stem2-6-7-8-9j_rep3+shape	-0.031408482788109295	NA
trak2_stem2-5-6-7-9i_rep1+shape	2.0131098597334662	NA
trak2_stem4-5-6-8j_rep1+shape	-0.22255418310618166	NA
trak2_stem8-9comp_rep2+shape	1.2113037269175795	0.5533366958408461
trp53_stem1-4-5-8i_rep4+shape	0.22531586699978043	NA
trak2_stem1-3-5-8i_rep1+shape	0.22127770833664917	NA
trak2_stem5-7comp_rep2+shape	-0.12833090445285114	NA
trak2_stem1-4-6j_rep2+shape	1.6340247702777604	NA
trak2_stem1-2-3-5-9i_rep1+shape	0.2558224736889308	NA
trak2_stem1-2-4-5-7-8comp_rep1+shape	-1.5891022007304862	NA
trp53_stem2-4-6-8j_rep4+shape	-0.10951165786502025	-0.43364550320122824
trp53_stem4-6-7comp_rep2+shape	1.331550094115143	NA
trak2_stem2-3-4-5-6-9comp_rep3+shape	0.2670583191517834	NA
trp53_stem1-6-8i_rep3+shape	-0.04261457905109065	NA
trp53_stem1-2-4-5-6i_rep4+shape	0.13296989720474367	0.062201495682480165
trak2_stem1-2-3-8comp_rep2+shape	0.47606223704747275	NA
trp53_stem3-5-6-7-8i_rep1+shape	-0.05468979610545382	NA
net1_stem3-4-5i_rep2+shape	2.516615276695417	0.5141149970286001
net1_stem2-4-6-7-8i_rep1+shape	0.6429249646144019	-0.8127029021461258
trak2_stem2-3-5-6-9j_rep1+shape	2.204631476303551	NA
trp53_stem1-3-4-6-7comp_rep2+shape	-0.46382610883772646	NA
trak2_stem2-3-4-8-9comp_rep3+shape	-0.7065388585326235	NA
trp53_stem1-2-3-5-7-8i_rep1+shape	-0.19524825732325718	NA
trak2_stem1-7-9j_rep2+shape	2.833131629536869	NA
trak2_stem1-4-6-8j_rep2+shape	0.11792228112904506	NA
trp53_stem1-4-5-7-8j_rep1+shape	-0.47416105920089435	NA
trak2_stem3-5j_rep3+shape	2.3183760304290324	1.3990144283890733
trp53_stem2-3-4-8i_rep4+shape	-0.6916133758551051	NA
net1_stem6-8i_rep3+shape	3.135332371731527	NA
net1_wt_rep5+shape	2.865421954686936	1.530359341199757
trp53_stem5-7-8comp_rep4+shape	-0.5222231363817171	NA
trp53_stem1-2-3-4-5-6j_rep1+shape	1.565021589016079	NA
net1_bulge3-4rep5+shape	2.9621481319277074	0.6481948096819065
net1_bulge2-4-5rep3+shape	0.763901279690647	NA
trak2_stem2-4-5-6-7-8i_rep2+shape	-0.6691233020654577	NA
trp53_stem1-2-3-4-6-8comp_rep3+shape	-0.673951095779791	-0.47601065673901277
trp53_stem1-2-5-7-8i_rep1+shape	-0.12922189924677935	NA
trp53_stem1-4-5-8j_rep4+shape	-0.18995466653499304	-0.24779743621093114
trak2_stem3-5-6-8-9j_rep1+shape	-0.11887210584557593	NA
trp53_stem2-4-5-7j_rep1+shape	-0.330729574508274	-0.04725162073893438
net1_stem3-4-6-8j_rep3+shape	0.038355057994794564	NA
trp53_stem2-3-5j_rep3+shape	0.9200879036799674	0.20894400668860588
trp53_stem1-2-4-6comp_rep2+shape	0.5395474538011052	NA
net1_stem1-4-6comp_rep4+shape	0.4422348469560568	NA
trak2_stem3-4-8j_rep1+shape	1.0994672257736797	0.2935963880530794
trak2_stem5-6-7-8-9j_rep3+shape	-0.08386655423448292	NA
trp53_stem8i_rep1+shape	0.20734463666944025	-0.23613306396872266
net1_stem2-4-8i_rep3+shape	3.3232104571122134	NA
trak2_stem3-5-8i_rep1+shape	-0.9820716303697582	NA
trak2_stem7-8-9i_rep2+shape	3.657820667974745	NA
trak2_stem1-5-6-9i_rep1+shape	0.8582322869973139	NA
net1_stem2-3-4-6-7comp_rep2+shape	1.266839096286101	NA
trak2_stem1-2-3-5-7-9comp_rep3+shape	-0.4416045018483241	NA
trak2_loop2-3rep5+shape	-0.17088232253090518	NA
trak2_stem1-3-4-7-9comp_rep2+shape	-0.1429585532384956	NA
net1_stem3-4-5-8i_rep2+shape	1.9742620995947113	1.8546969917474345
trp53_stem1-2-5-6-8i_rep4+shape	-0.43599726496319485	NA
trak2_stem1-5-7-8j_rep2+shape	1.0632626815553547	NA
trak2_stem1-2-4-8-9i_rep1+shape	1.9485982825854997	NA
net1_stem3-5j_rep4+shape	2.8045339415413366	0.8653104239224059
net1_stem1-4-7i_rep2+shape	0.3425974054107683	0.09208585084096858
trak2_stem2-4-5-7-8-9comp_rep3+shape	-0.7844462920967799	NA
trp53_bulge5rep3+shape	0.5723872284877837	0.44714547324717946
trp53_bulge3-4-6rep4+shape	0.8267294048741072	-0.17621948998010115
trp53_stem1-3-6-8comp_rep1+shape	-0.2934357135800302	-0.6444679696661932
trak2_stem3-5-8i_rep2+shape	-0.3948280770800243	NA
trp53_stem4-6-8comp_rep2+shape	-0.46998592377130743	0.02011955465662541
trp53_stem2-7-8j_rep2+shape	-0.4092601659326661	0.23671998427105048
trp53_bulge3-4rep2+shape	0.6247102702401012	0.7945315175559651
trp53_stem1-3-4-5-6j_rep2+shape	-0.46526747690438924	NA
trak2_stem2-3-4-6-7-8j_rep3+shape	1.0637601168740543	NA
trak2_stem2-3-6-7j_rep2+shape	0.9095652460836967	NA
trp53_stem3-5-6-7-8i_rep4+shape	0.15326438375438872	NA
trak2_stem2-5-6comp_rep2+shape	1.5663593729892293	NA
trak2_stem6-7-9i_rep3+shape	3.0090264987714175	NA
trak2_stem2-3-4-6-7-9i_rep2+shape	3.5528696230846903	NA
trp53_stem1-2-5-6-7comp_rep1+shape	-0.06773836212794465	-0.16521759079239787
trak2_stem1-2-4-5-6-8-9i_rep2+shape	-0.7544577624516499	NA
trp53_stem1-4-5-8comp_rep4+shape	-0.6509114723153892	-0.7844269347751543
trp53_bulge1-2-4-6rep5+shape	0.06429741445919865	NA
trak2_stem3-4-5-7comp_rep3+shape	0.560431906658711	NA
trak2_stem2-5-6-9j_rep2+shape	1.486012053596039	NA
trp53_stem1-5i_rep2+shape	0.4284602055100411	-0.28481850987068136
trp53_stem1-2-8j_rep1+shape	-0.3125055396658815	-0.36118179733488665
trp53_stem1-3-5-6-7comp_rep3+shape	-0.7204198078664538	0.6365369495797935
trak2_stem1-2-3-6-8-9j_rep2+shape	-0.6213503483960403	NA
trak2_stem2-4-8-9i_rep2+shape	1.2552499361146345	NA
net1_stem2-8i_rep2+shape	2.906874142933763	1.034460278221633
trak2_stem2-6-7j_rep2+shape	3.283854946192433	NA
trak2_stem1-5-6-7-8j_rep2+shape	2.3896968665778813	NA
trp53_stem3-4-6-7-8i_rep1+shape	-0.021273465671656847	0.5267165196207622
trak2_stem1-2-3-6-8-9j_rep1+shape	0.2535997571293647	NA
trak2_stem1-2-5-6-9j_rep2+shape	2.253742159000213	NA
trak2_stem1-7i_rep1+shape	1.718973456016499	NA
trp53_stem2-4-5-6-7i_rep2+shape	0.33164620670423917	0.36057370476905903
trak2_stem1-3-7-9i_rep2+shape	2.3510312492269443	1.4861961974527478
trp53_stem2-3-4-6i_rep3+shape	0.13978101581492633	-0.8504178973463837
net1_stem1-2-5-6-7j_rep2+shape	2.1195039435742338	NA
trak2_stem1-2-4-5-6-7j_rep1+shape	2.962476243004333	NA
trak2_stem1-8-9i_rep3+shape	2.3180367549166934	1.4550978184700334
trak2_stem1-2-3-4-5-7-8-9j_rep2+shape	0.2864077070887366	-0.4751314382794026
trp53_bulge1-4-5rep1+shape	-0.5024582313609667	NA
trp53_stem1-2-3-5j_rep2+shape	-0.055567748667165746	NA
trp53_stem1-2-3-4-6-7-8i_rep2+shape	-1.2428253692595908	NA
trp53_stem1-2-6-7-8i_rep1+shape	-0.6079266888423365	NA
trak2_stem2-3-4-5comp_rep1+shape	-0.40048235179212377	NA
trak2_stem1-2-4-7-9j_rep1+shape	0.12927071207177473	NA
trp53_stem1-2-3-4-6-7-8comp_rep2+shape	-0.7994289722985353	NA
trp53_stem1-2-3comp_rep3+shape	-0.1425827454516935	0.10214091600909275
trak2_stem1-2-4-5-6j_rep2+shape	2.714609900492271	0.7343046552574692
trp53_stem1-2-3-4-5-6-7i_rep1+shape	-0.12604083118778278	-0.2584837934175228
trak2_stem3-4-5-8-9j_rep3+shape	-0.11241835785747027	NA
trak2_stem5-7-8j_rep2+shape	0.11463574148291045	NA
trp53_stem3-5-7j_rep3+shape	-0.0448062960541628	-0.6534884492743022
trak2_stem2-6-7-9j_rep3+shape	1.7351640027391146	-0.05323915147397942
trak2_stem4-5-6-7-8i_rep2+shape	-0.0804183788264695	NA
trp53_stem1-6-7-8comp_rep1+shape	0.09369378087733743	NA
trak2_stem3-4-5-6-7-9j_rep2+shape	2.334775294526827	1.281567483121255
trp53_stem1-3-8comp_rep4+shape	-0.2881733912426736	0.05157131066908544
trp53_stem1-5-7j_rep2+shape	-0.9482558344642161	NA
trak2_stem2-3-5-7i_rep1+shape	0.1540921038355181	NA
trp53_loop2-3rep3+shape	0.6338604930968762	1.0955588193841248
trak2_stem1-2-5-6-8i_rep3+shape	-0.2597583535523883	-0.008149523614665288
trak2_stem2-4-5-6-7-9comp_rep1+shape	-0.27723655448289886	NA
trak2_stem1-4-6-7-8j_rep3+shape	0.2045168235089689	NA
trp53_stem1-5-8i_rep4+shape	-0.4837222735720089	NA
trak2_stem2-4-5-8-9i_rep3+shape	1.0427757899474641	NA
trak2_stem3-6-9comp_rep2+shape	0.40321489390167925	NA
trak2_stem4-5-7-9comp_rep1+shape	-0.8978120671419215	NA
net1_loop1-5rep1+shape	0.9686724344101162	NA
trak2_stem2-5-9comp_rep1+shape	3.2325418268126276	NA
trp53_loop2-3-4rep3+shape	-0.5074742758175103	NA
trp53_stem2-3-7-8i_rep3+shape	-0.04987571510507656	0.45748525086142344
net1_bulge1-2-3-5rep2+shape	-0.2346907765391432	-0.4187372511441065
trak2_stem3-4-5-7-8-9j_rep3+shape	-0.17439505237324368	-0.14018410685642146
trp53_stem1-2-4-5-6-7-8comp_rep1+shape	-0.031779489695157474	NA
trak2_stem4-5-6-7-8j_rep2+shape	-0.15533680751037393	NA
trak2_stem2-4-6-9comp_rep2+shape	1.449194590989733	NA
trak2_stem1-3-4-5-6-7-9i_rep3+shape	-1.4057721155824279	NA
trak2_bulge1rep4+shape	2.2728665298229966	NA
net1_stem3-4-6-7comp_rep1+shape	3.548058159287743	NA
trak2_stem2-4-5-6-7-8j_rep2+shape	0.12114207057979026	NA
trak2_stem4-5-6comp_rep3+shape	0.422106227815885	-0.2831276965403845
trp53_stem2-3-4-6-7-8j_rep1+shape	-0.656845496309127	-0.3502102043018045
trp53_stem3-5comp_rep1+shape	-0.457187357426522	-0.14259076757722597
trak2_stem1-3-5-6-9comp_rep2+shape	0.13971967059246893	NA
trak2_stem2-6-8-9comp_rep3+shape	-0.22567359869404718	0.07324256222186389
trp53_stem1-6-7-8j_rep1+shape	-0.37247500492220886	0.14657057666936835
trp53_stem1-3-4-5-6-7-8i_rep4+shape	-1.2971633436673717	NA
trak2_stem1-2-6-8comp_rep2+shape	0.7652607987661804	NA
trak2_stem1-2-4-7comp_rep2+shape	-0.5697411258807938	NA
trak2_stem4-5-6-9i_rep1+shape	0.6627492882649214	NA
trak2_stem1-4-8j_rep3+shape	1.472657909956721	NA
trak2_stem2-3-5-6-7-8j_rep2+shape	2.735412828238318	NA
trak2_stem1-2-4-9j_rep1+shape	0.12911345985205688	NA
trak2_stem2-4comp_rep3+shape	-0.8193295843225321	NA
net1_stem5-6-7-8comp_rep2+shape	0.0345429729992782	NA
trak2_stem1-3-4-5-7j_rep3+shape	2.3900432499965247	NA
trak2_stem2-3-5-6-7-8i_rep2+shape	0.3965338015396207	NA
trp53_stem1-2-4-6-7-8j_rep2+shape	-0.26910146533576035	NA
trak2_stem2-3-4-5-6-7-8-9i_rep3+shape	-0.7459194390559784	NA
trak2_stem2-8-9j_rep3+shape	-0.007801062271468157	NA
net1_stem2-3-6-8comp_rep3+shape	0.3420931826230115	NA
trp53_stem1-2-3-4-6j_rep4+shape	-0.05847526387866944	0.1677863974420612
net1_stem2-4-6-7j_rep1+shape	2.8375331963978656	NA
trp53_stem1-3-4-7-8j_rep2+shape	-0.3606001989872087	NA
trak2_stem7-9j_rep3+shape	1.1139659329231122	0.19524794532990675
net1_stem2-3-6comp_rep3+shape	0.9984940874868388	NA
net1_stem2-3-5comp_rep4+shape	-0.26719271526214333	NA
trp53_stem5comp_rep3+shape	0.6527021922413482	0.8288883538400016
trak2_stem1-2-3-4-6-8-9i_rep3+shape	2.6257208299765318	NA
trp53_stem1-2-3-5-6-8j_rep3+shape	-0.5100382444581485	NA
trp53_stem7-8j_rep1+shape	-0.6249932680569266	-0.7853749057848997
trp53_stem5-6-8i_rep3+shape	0.2817114839686437	-0.42883139977016504
trak2_stem1-2-4-6-9comp_rep3+shape	-0.05781101286696491	NA
trp53_stem2-4-5-7-8j_rep4+shape	-0.6092979789413131	NA
net1_stem3-6-7-8i_rep3+shape	-0.38697678122123136	0.1465751980124511
trak2_stem1-2-3-4-5-8-9j_rep3+shape	1.009935596287319	NA
trp53_stem7-8comp_rep1+shape	-0.45611863126781615	-0.08155737949906942
trak2_stem3-5-7-8-9j_rep2+shape	-0.21428407015394796	NA
net1_loop2-5rep2+shape	0.7771034446731968	NA
trak2_stem1-2-3-4-5j_rep3+shape	3.2975059784063565	NA
trp53_bulge2-6rep5+shape	1.284315399952989	0.07464801005404491
trak2_bulge1-3-4rep4+shape	0.164208142588799	NA
trak2_stem1-2-5-8-9i_rep3+shape	-0.1677942438762258	NA
trak2_stem1-5-7-9i_rep1+shape	0.3813946961096081	NA
trp53_stem1-2-3-7-8i_rep4+shape	0.5673837452017197	0.3117636720347736
trak2_stem1-2-5-6-7-8-9comp_rep2+shape	-0.370444783433536	NA
trak2_stem7j_rep1+shape	1.0455423486096245	NA
trp53_bulge2rep4+shape	0.5177515496784064	0.9182467644069653
trp53_stem1-2-3-4-6-7i_rep4+shape	-0.42569085062813966	0.224344391466224
trp53_stem2-3-5-6-7-8i_rep4+shape	-1.3378862335728505	NA
trp53_stem1-2-5-7-8j_rep4+shape	-1.0310347039651708	NA
trp53_stem2-8i_rep2+shape	-0.17713389538281898	-0.0562307328971807
trak2_loop1-2-4rep1+shape	1.1942479382405333	NA
net1_stem1-4-5-6-8j_rep3+shape	0.380675592371207	NA
trp53_stem3-5-6-7j_rep1+shape	-0.10079562206368577	-0.10342453917459192
trp53_stem2-5-7-8j_rep3+shape	-1.034548312098422	-1.086279825762066
trp53_stem2-3-5-8i_rep1+shape	-0.7704879397036992	NA
net1_stem2-3-4-7-8i_rep1+shape	-0.32732812229129016	0.03269723651221116
trak2_stem4-5-6-7-9comp_rep1+shape	0.5879542840886542	NA
trak2_stem2-3-5-6-8j_rep2+shape	0.32480511156067826	NA
trak2_stem1-3-4-7comp_rep2+shape	-0.44841734451630344	NA
trak2_stem1-3-6-7comp_rep3+shape	-0.8118471829487761	NA
trak2_stem1-3-4-5-7-8comp_rep1+shape	-1.0016727040542321	NA
trp53_stem1-2-4-5i_rep3+shape	-0.05534708620653815	-0.1048358369208889
trak2_stem1-2-5-6-7-9i_rep3+shape	0.07335860208639107	NA
trp53_stem3-4-5-6-8comp_rep4+shape	0.012438471336334342	NA
net1_stem1-4-5-7-8comp_rep3+shape	0.2356204320023701	NA
net1_stem6-8i_rep1+shape	2.9445094153394398	0.917255555598012
trak2_stem2-5-6-8-9comp_rep3+shape	1.050047093621211	1.4025366129559407
trak2_bulge1-2-3rep5+shape	-0.320410400403265	NA
net1_stem3-4-6-8i_rep1+shape	1.781368798452312	NA
net1_stem3-4-6-7j_rep1+shape	2.911857146896539	0.6365783229813827
trak2_stem5-6-9j_rep1+shape	1.5818598699415882	1.6017363711621353
trak2_stem1-2-4-5-6-7-8-9j_rep3+shape	0.44905456493443013	NA
trp53_stem1-8comp_rep1+shape	-0.09004262057802714	NA
trp53_stem2-5-7-8i_rep4+shape	0.7687183509759241	NA
trak2_stem1-2-3-6i_rep2+shape	2.6824771012662825	NA
net1_stem1-2-3-4-5-7-8comp_rep2+shape	0.05666164177058306	NA
net1_stem2-4-7-8i_rep1+shape	-0.3405242899363603	NA
trak2_stem1-2-4-8j_rep2+shape	2.2839379346226996	NA
trp53_stem3-4-6-7-8comp_rep4+shape	-0.7889569673273809	NA
net1_stem8i_rep2+shape	2.7490941690794046	1.1690828412133758
trak2_stem4-5-7-8j_rep2+shape	1.4261692447110546	NA
trak2_stem3-6-7-9comp_rep2+shape	-0.14736112229616005	NA
trak2_stem1-3-7-8-9comp_rep1+shape	0.4324195397475617	NA
trak2_stem2-4-6-7-9comp_rep1+shape	0.38293436047500923	NA
trak2_stem1-4-5i_rep3+shape	0.9457748018000393	NA
net1_loop1-3-4rep2+shape	1.6948742196180897	1.1490482649363956
trak2_stem1-3-4-6-7comp_rep3+shape	0.3450522118468779	NA
trak2_stem2-8comp_rep2+shape	2.7880450320822745	-0.057984757147785636
trp53_stem4-5-8j_rep3+shape	-0.2147092087429058	NA
trp53_stem1-3-4-6j_rep3+shape	0.7672893718415909	0.20745790689536617
trp53_stem3-5-6-8j_rep1+shape	-0.6813077302488484	NA
trp53_bulge4-6rep2+shape	0.44210353122571705	0.2060011397194273
trp53_bulge2-3-4rep1+shape	0.6050577005967005	0.8737545429624239
trak2_stem1-3-4-5-6-9i_rep2+shape	-0.6137314727952699	NA
trak2_stem5-8comp_rep1+shape	-0.7053267289846655	NA
trak2_stem2-4-6-7j_rep3+shape	1.0489410823064687	NA
trp53_stem1-5-7-8j_rep2+shape	-1.423429801554795	0.5672081663303024
trak2_stem1-2-3-5-8i_rep2+shape	-0.5300762634643377	NA
trak2_stem1-3-7-9j_rep3+shape	2.564326668033114	NA
net1_stem1-2-3-5-7-8j_rep3+shape	-0.20848491258713758	NA
trak2_stem1-5-8-9j_rep2+shape	1.5398426411208808	NA
trak2_bulge1-4-5rep5+shape	1.923505561721314	NA
net1_stem1-3-8comp_rep4+shape	0.4359437232236355	NA
trp53_stem1-2-4-5-6-7comp_rep1+shape	0.22679491863916848	NA
net1_stem1-2-3-4-5-6j_rep1+shape	0.7671109773349623	NA
trp53_stem2j_rep2+shape	0.6939540242134811	-0.11749406338862237
net1_stem1-2-3-6-7j_rep2+shape	0.4949047311811519	NA
net1_wt_rep6+shape	2.9033110383484413	1.3253760511437682
trp53_stem4-5-7-8j_rep4+shape	-0.2359734618817887	NA
trp53_stem1-3-5-6-7i_rep2+shape	-0.02776913354276368	0.6146643130099039
trp53_stem1-2-4-5-7j_rep2+shape	-0.30792739439707695	NA
trak2_stem1-2-4-6-7-8j_rep1+shape	2.4755107081847747	NA
trak2_stem4-7-9comp_rep2+shape	-0.03016133486201647	NA
trp53_stem5-8j_rep4+shape	-0.19413281920776201	0.4350413394885616
trp53_stem3-4-5comp_rep3+shape	-0.3269888505602956	NA
trak2_stem2-5-7-8comp_rep1+shape	-0.2075721042581958	NA
trp53_stem2-3-4-5-8comp_rep1+shape	-0.0747999676757682	0.17723130653416183
net1_stem1-2-4-5-6-8comp_rep3+shape	0.6918574659385673	-0.22233749831681587
trp53_stem2-4-6-8comp_rep3+shape	0.1002316609405701	NA
net1_stem1-2-3-6-7i_rep3+shape	-0.3152830031087152	NA
trak2_stem1-3-5-6-9i_rep3+shape	0.9954108823109294	NA
trp53_bulge1-3-6rep3+shape	-0.4579142546866846	NA
net1_stem1-2-4-5-6comp_rep1+shape	1.5391391134431402	NA
trak2_stem1-5-9i_rep2+shape	0.31372968675018414	NA
net1_stem1-3-5-7-8i_rep4+shape	0.46350852823404654	0.351327410538778
trp53_loop2-3-4-5rep2+shape	-0.83377100759504	NA
trak2_stem6-8-9i_rep3+shape	3.771616954439804	NA
trak2_stem3-5-7j_rep2+shape	1.5634279714990822	NA
trp53_stem2-3-5-6-7j_rep3+shape	0.40322516727822694	NA
trp53_stem2-3-4-6-7comp_rep4+shape	0.013273101112741454	NA
trp53_stem2-3-6-7-8comp_rep2+shape	-0.7765650038378651	NA
trak2_stem1-2-4-6-8-9comp_rep2+shape	-1.0429494356057674	NA
trak2_stem3-5i_rep2+shape	0.1416342664085343	NA
trp53_stem3-8i_rep1+shape	-0.4416419315403435	NA
trp53_stem3-4-5-6comp_rep4+shape	0.38799281530802754	NA
trp53_stem3-5-7comp_rep2+shape	-1.0989140947435585	NA
trp53_stem1-6-8i_rep4+shape	-0.09665846606195239	NA
trak2_stem1-2-3-4-6-7-9comp_rep3+shape	-0.10000240975279237	-0.10477390571701417
trak2_stem4-5-9comp_rep3+shape	-0.12279645521251781	NA
trak2_stem2-4-6-7-8-9j_rep3+shape	-0.09118243378029829	NA
trp53_stem2-6-8i_rep2+shape	-0.09235391927032907	NA
trp53_stem2-3-4-6-7-8j_rep3+shape	-0.2775861253785165	NA
trak2_stem1-2-3-4-5-7-8comp_rep1+shape	-0.13398237964378762	NA
trak2_stem4-8-9j_rep3+shape	-0.16393207881940483	NA
trp53_stem1-3-4-5-7j_rep4+shape	-0.2746901381875716	NA
trak2_stem1-7-8-9j_rep3+shape	-0.4136910820569905	NA
trp53_stem1-2-4-5-7comp_rep2+shape	0.1648654885400787	0.08006262023706526
trp53_stem5-7-8j_rep3+shape	-0.716422963187646	NA
trak2_stem1-9j_rep1+shape	2.5663045822346477	NA
trak2_stem1-3-4-5-6-9comp_rep1+shape	1.3312682747903426	NA
trak2_stem2-4-5-7j_rep1+shape	2.1406852034762567	NA
trak2_stem4-5-6-7j_rep2+shape	1.4754721822846515	NA
trak2_stem1-3-4-6-7-9j_rep2+shape	2.455828774213593	NA
net1_stem1-2-4-5-6-7j_rep3+shape	0.254565210695669	NA
trp53_stem1-4-7-8comp_rep4+shape	-0.3897265849761568	NA
net1_stem1-2-3-6-8j_rep1+shape	-0.06786975161100116	NA
trak2_stem6-8-9i_rep2+shape	2.3414841579219146	1.9826939488572868
trp53_stem2-3-5-6-7-8comp_rep1+shape	-0.875114030605537	-0.0028781422774842957
trak2_stem2-3-5-9i_rep3+shape	0.3864531843191609	NA
net1_stem5-7-8j_rep4+shape	-0.281884751969263	0.18360922559377643
net1_stem1-2-3-5-6-8comp_rep3+shape	-1.0797132368350808	NA
trak2_stem1-2-4-5-7-8i_rep3+shape	-0.1140135915599788	NA
trak2_stem1-5-8j_rep2+shape	0.681143047004003	NA
net1_stem3-4-6-8i_rep4+shape	2.913908643342779	0.708518060945334
trak2_stem2-5-6-7-8i_rep3+shape	0.4599678308665106	NA
trp53_stem1-2-4-7-8i_rep2+shape	0.04411968491465684	-0.20386931968900315
trak2_stem1-3-4-5-6-8comp_rep3+shape	-0.4554188090660517	4.1505087268595595
trak2_stem3-4-6-7-8comp_rep1+shape	-0.23768770767197114	NA
trak2_stem1-2-5-7-9j_rep1+shape	1.1431758127984815	NA
trak2_stem2-4-7-8j_rep1+shape	3.08268018002799	NA
trak2_stem2-4-5-6-7-9i_rep1+shape	0.01276201337498688	NA
trak2_stem6-7-8-9comp_rep2+shape	-0.34150913737505084	NA
net1_loop3-4-5rep4+shape	0.8333762140387155	NA
trak2_stem1-2-3-4-7-8j_rep2+shape	2.9717266515454632	NA
trak2_stem1-2-3-4-6-9j_rep1+shape	1.7014483372606537	NA
trp53_stem2-3-5-8j_rep4+shape	-0.40683291024992735	NA
trak2_stem2i_rep3+shape	1.204272132629516	0.9648622820048091
net1_stem1-2-3-5-7-8i_rep4+shape	-0.045230747750895285	NA
trp53_stem1-3-6-7comp_rep2+shape	-0.4658431111828387	NA
trak2_stem2-3-4-5-6-7-9j_rep3+shape	1.0592018677826553	NA
trp53_stem2-5-8i_rep2+shape	0.3878186877263502	-0.3182869087579225
trak2_stem1-2-4-5-6-7-9i_rep1+shape	-0.24962495216203973	NA
trak2_stem1-3-4-8j_rep1+shape	2.7141662756152924	NA
net1_stem1-7j_rep3+shape	2.529396590775247	NA
trp53_loop1-2-3-4-5rep3+shape	-0.06141659818700493	-0.2750790651641315
trak2_stem1-2-5-7-8comp_rep3+shape	-0.7942995604890564	NA
trak2_bulge2-3-5rep4+shape	-0.6608069774962589	NA
net1_stem1-3-7-8i_rep3+shape	-0.5689989366094127	NA
trak2_stem2-3-6-7-8j_rep3+shape	-0.2050631107071586	NA
trak2_stem1-4-5-6-8comp_rep2+shape	-0.912717312216786	NA
net1_stem1-4-5-6j_rep2+shape	2.636365154442226	NA
trp53_stem1-3-4-6-7-8i_rep1+shape	-1.0631847152743907	NA
trp53_stem1-7i_rep2+shape	-0.1587790371423963	-0.38431672266297245
trak2_stem3-6-8comp_rep3+shape	0.4766244459387175	NA
net1_stem5-6-8i_rep2+shape	2.783361678074533	NA
trp53_bulge4-5-6rep4+shape	-0.0012714852344568985	-0.43954664335660176
net1_stem1-2-4-6-8i_rep1+shape	2.6466805907949067	NA
trak2_stem2-3-5i_rep3+shape	0.6605907363373131	NA
net1_stem1-2-4-6-7-8j_rep3+shape	-0.4375711269282068	NA
trak2_stem3-7-9j_rep2+shape	1.8254126133915913	NA
trak2_stem6-7-8-9comp_rep1+shape	-0.11542765679830849	NA
trp53_stem1-3-6-7-8j_rep2+shape	-0.6461870695452306	-0.09355324433109868
trak2_stem1-2-5-6-9j_rep3+shape	0.03748761857655897	NA
trak2_stem1-3comp_rep3+shape	0.25144502796280777	NA
net1_stem1-4-6-7-8comp_rep4+shape	-0.23153722777636773	NA
trak2_stem4-5-7-8i_rep3+shape	-0.17605051695092655	NA
trp53_stem1-2-7j_rep3+shape	0.49179545519450224	-0.20870077356351163
trak2_stem1-3-4-5-6-9comp_rep2+shape	-0.0072637732389709995	NA
trp53_stem2-3-4-8comp_rep3+shape	-0.11927994375326728	NA
trak2_stem2-3-4-7-8-9j_rep1+shape	-0.3783417604888411	NA
trp53_stem3-6-7-8i_rep3+shape	-0.9379260363462824	NA
trak2_stem4-7-9j_rep2+shape	1.955262733026324	NA
trp53_stem3-6-8j_rep4+shape	-0.6387800184757303	-0.14733305625446858
net1_stem2-7j_rep3+shape	3.7957570008440964	NA
trp53_stem1-3-4-7-8comp_rep3+shape	-0.37507427693217765	NA
trp53_stem2-3-4-5-6-7j_rep2+shape	-0.0017990760515887775	NA
trp53_stem2-4-5j_rep4+shape	0.7997126245276261	0.8429824653380903
trp53_stem4-5-7-8comp_rep2+shape	-0.19432637094520955	NA
trak2_stem1-4-6-7-9comp_rep1+shape	-0.8620135001037904	NA
net1_stem1-8i_rep3+shape	2.8125713012489113	1.0429129849280059
trak2_stem4-6-8-9j_rep2+shape	-0.547878505187354	-0.0399535033864936
trak2_stem1-4-7-8i_rep1+shape	3.142329195836062	NA
trak2_stem6-7-8comp_rep3+shape	-0.23958783289673738	NA
trak2_stem1-3-4-5-6-7-8comp_rep3+shape	-0.6642465542786167	NA
trak2_stem3-4-5comp_rep2+shape	0.9128742824586608	NA
trak2_stem2-4j_rep3+shape	2.2577923511389955	NA
trak2_stem3-5-6comp_rep1+shape	1.7069521603025612	NA
trak2_stem2-4-6-7-9j_rep3+shape	1.317467517006977	NA
trak2_stem3-4-9j_rep3+shape	-0.115503001390514	NA
trak2_stem2-4j_rep2+shape	2.4067898841476527	1.5104234071938278
trak2_stem3-5-7-8comp_rep1+shape	-0.036227291595323376	NA
trak2_stem1-3-4-5-6-7-8j_rep3+shape	1.465568601510102	NA
trp53_bulge2-6rep2+shape	2.442834265653208	NA
trp53_stem4-5-8comp_rep3+shape	-0.20781425233153106	0.749446919100856
trp53_stem1-2-3-4-6-7j_rep1+shape	-0.4762305719709572	0.08111748860214771
trp53_stem1-2-3-6-8i_rep2+shape	-0.45394775999680087	NA
trp53_loop1-3-5rep4+shape	0.3388300899717042	0.7706307118449935
trak2_bulge1-2-3-4rep5+shape	-0.19418545382591898	NA
trak2_stem2-3-4-7j_rep3+shape	3.2530934461553116	NA
trak2_stem4-5-6-7-8-9comp_rep1+shape	-0.0983285264775883	NA
trp53_stem2-5-6-7j_rep4+shape	0.1541280436356691	-0.2911182077472699
trp53_stem2-4-5-6-8i_rep3+shape	-0.6136628453149757	-0.4045200668416272
net1_stem1-2-4-6j_rep3+shape	1.5409322872291216	NA
trak2_stem5-6-9comp_rep3+shape	2.7009409099000457	0.9330309148986659
trak2_stem1-2-4-9i_rep3+shape	0.8686115402518232	NA
trak2_stem1-2-4-5-6j_rep1+shape	2.6752239892108665	NA
trak2_stem2-5-6-7-8-9comp_rep3+shape	1.420647700567907	NA
trp53_stem1-5-6i_rep1+shape	0.34694689541062224	-0.41333745242793074
trak2_stem5-7i_rep3+shape	3.569134014066764	1.5513393032821097
trp53_stem1-2-4-5i_rep1+shape	0.3610411081871476	0.49468793140994566
trp53_stem3-4-7j_rep4+shape	-0.7542396995775843	0.38151295966745324
trak2_stem1-3-5-6-9i_rep1+shape	-0.2630688024536019	NA
trak2_stem2-7-9j_rep3+shape	1.4710709741172157	NA
trp53_stem1-4-7-8j_rep3+shape	-0.055038445063938624	0.2918663045626985
trp53_bulge2-3-4-5rep2+shape	0.5440537209108866	0.12482420814172822
trp53_stem1-2-4i_rep1+shape	0.2026931576229114	-0.020715586534118056
net1_stem2-4-5-6-8i_rep2+shape	1.0908763614806916	NA
trak2_stem1-2-3-5-6j_rep1+shape	3.835836215938794	NA
trak2_stem1-2i_rep1+shape	0.8677744379139924	1.0725681076639997
trp53_stem2-5-6-7i_rep2+shape	1.5996937135544906	0.17121902190834776
trp53_stem5-7-8i_rep1+shape	-0.16544562687950837	0.1908936779496847
trak2_stem1-3-6-8-9i_rep2+shape	2.4570736583582997	NA
trp53_stem2-3-5-6-7-8comp_rep4+shape	1.1410731846642777	NA
trp53_stem1-3-4-6-7i_rep3+shape	-0.5829049348739415	-0.5495002191583415
trp53_stem2-4-5-6j_rep3+shape	-0.05737988905668071	0.02775839458103264
trp53_stem1-5-7comp_rep3+shape	-0.35027606322899185	NA
trak2_stem1-3-4i_rep2+shape	0.8907591376354309	NA
trp53_bulge3-4-6rep2+shape	-0.13887784334694905	0.19568086182395006
trak2_stem1-2-3-6-9comp_rep1+shape	1.2219938661970526	NA
trp53_stem1-2-3-5-8comp_rep3+shape	-0.0031995126295746483	NA
trp53_stem2-3-6-7-8comp_rep3+shape	-0.8004511851717964	-0.01280066508824167
net1_bulge2-3-5rep4+shape	0.37185240831321487	NA
trak2_bulge1-2rep2+shape	-0.3739539314119958	NA
trak2_stem4-5-6-9j_rep3+shape	0.08892084802460101	NA
net1_stem4-6-7comp_rep4+shape	1.5937416485266982	NA
net1_stem2-3-6-7-8i_rep1+shape	0.31915977377715904	NA
trak2_stem8-9i_rep3+shape	3.115789653750787	0.8096495029104521
trak2_stem4j_rep3+shape	0.8904293311950034	NA
trp53_stem4-5-6-7-8comp_rep3+shape	-0.49145747745494495	NA
trak2_stem2-3-7-8comp_rep3+shape	-0.46436839743545516	NA
net1_stem3-4-6comp_rep2+shape	3.3166160830112204	NA
net1_stem3-5-8i_rep3+shape	2.1450443095117135	1.210523464376595
trp53_bulge1-2-3-4-5-6rep1+shape	0.05680811897271307	NA
trp53_stem1-2-3-4-5-6j_rep3+shape	1.6698582394000234	NA
trak2_stem3-5-6-7i_rep1+shape	-0.08223327720620287	NA
trp53_stem3-8i_rep3+shape	-0.49728254110678866	0.48655634604886455
net1_stem5-7-8j_rep1+shape	-0.37929817075692507	NA
trp53_stem4-7comp_rep4+shape	0.959819998428329	NA
trp53_loop1-4-5rep5+shape	-0.2557608493529237	0.2978077170958232
trak2_stem1-2-6-7-8i_rep1+shape	3.307767237256581	NA
trak2_stem3-4-5-6-8j_rep3+shape	0.4696705939811553	NA
trp53_stem1-3-8i_rep1+shape	-0.2988482998577516	NA
trak2_stem3-5-9i_rep1+shape	1.170053707725899	NA
trak2_stem2-3-4-8comp_rep1+shape	-0.6120072540971924	NA
trp53_stem2-3-4-7-8comp_rep4+shape	-0.7771348013354751	NA
trp53_stem1-2-4-5-7-8comp_rep2+shape	-0.42045737016367657	NA
trp53_stem3-4-5-6comp_rep3+shape	-0.6420585133576365	-0.6153968575961031
trak2_stem2-8-9j_rep2+shape	-0.8436725107214325	NA
trak2_stem1-2-5-8-9j_rep3+shape	2.0793038313019725	1.2348971978370196
trak2_stem1-2-3-4-9comp_rep3+shape	0.634267127402595	NA
trp53_stem1-2-5comp_rep2+shape	1.364186126236744	0.4857679598983719
trp53_stem1-2-5-6-7i_rep3+shape	-0.05818880461626197	NA
net1_stem1-2-4-5-7comp_rep2+shape	1.1708579056072652	NA
trak2_stem2-5-6-7j_rep2+shape	2.2793669751272736	NA
trak2_stem1-2-3-4-6-7-9j_rep2+shape	0.6906552975332428	NA
trak2_stem1-6-8-9comp_rep1+shape	0.5892915312589938	0.8765009786379586
trak2_stem3-4-6-7-8-9comp_rep2+shape	-1.255321938334171	NA
trak2_stem1-2-3-6-7j_rep1+shape	2.448522030543561	0.9525036052529497
trak2_stem1-2-4-5-7-9i_rep3+shape	-0.8358750359695908	NA
trak2_stem4-5-6-7-9j_rep1+shape	1.4776930193371978	NA
trp53_stem2-5-8j_rep4+shape	-0.4300826950138156	NA
trp53_stem3-5-8j_rep1+shape	-0.5879605203356487	-0.34958281329932933
net1_stem2-6-8j_rep2+shape	0.4936586139920631	0.708479409461308
net1_stem2-3-4-5-6-8i_rep2+shape	2.537687298387892	NA
net1_stem4-5-8i_rep2+shape	2.9530340615073847	0.552314795692111
trak2_stem6-7-8j_rep2+shape	0.6340876275160551	NA
trak2_stem1-2-6-7-8comp_rep1+shape	0.8717649981071779	NA
net1_stem1-5-6-7-8comp_rep4+shape	-0.4477583304673936	NA
trak2_stem2-5-7j_rep2+shape	1.9636556294890508	NA
trp53_stem3-4-5-6comp_rep1+shape	-0.4011597966890509	0.08751511153304438
trak2_stem2-4-6-7-9comp_rep3+shape	-0.42885985121377324	NA
net1_stem1-2-3-4-6-7-8comp_rep2+shape	0.15581859285111127	NA
trp53_stem1-3-8i_rep2+shape	-0.2746461300707185	-0.456205654221841
trp53_stem1-2-3-5-6-7-8comp_rep2+shape	-1.1437912624108986	NA
trp53_bulge4rep2+shape	0.5861236294194809	0.7797116279287558
trak2_stem2-3-4-5-7-8j_rep2+shape	3.438261149565689	NA
trak2_stem1-3-5j_rep1+shape	3.6583049796045475	NA
trak2_stem1-2-3-7-8-9j_rep2+shape	2.1153262383574347	NA
trp53_bulge1-3-4rep5+shape	-0.608694155679552	-0.24199454440674237
trak2_stem3-4-6-7-9i_rep1+shape	1.9648220423957596	NA
net1_stem2-5-7j_rep1+shape	3.025479506548823	NA
trak2_stem1-2-3-6-8-9comp_rep1+shape	0.007014481605581265	NA
trp53_stem2-5-7comp_rep4+shape	-0.08703756565318443	3.4815031470791973
trak2_stem3-6-7-8j_rep3+shape	0.46306949855840707	NA
trp53_stem3-4-5-6-7i_rep4+shape	-1.0576847840290549	-0.13695465216760452
trak2_stem1-2-3-4-5-9comp_rep1+shape	0.7055484259794566	NA
trak2_stem1-2-4-5j_rep3+shape	2.4123466575821286	NA
net1_stem1-2-6-7-8comp_rep1+shape	-1.2668304303522548	NA
trak2_stem1-3-6-7-8comp_rep1+shape	-0.4746818751961746	NA
trak2_stem5-7-9i_rep3+shape	1.773840134160459	1.119676824683475
trp53_stem2-4-5-6-7-8j_rep1+shape	0.6105885336278041	NA
trak2_stem2-5-7-9comp_rep1+shape	0.7946123450366164	NA
trp53_stem2-4-5-6-7j_rep4+shape	0.3928248622325476	NA
trak2_stem3-5-6-7-8-9j_rep2+shape	-0.2351912854168735	NA
trp53_stem3-4-5-8i_rep1+shape	-0.4929852348744522	NA
net1_stem1-3-4-6-7-8comp_rep2+shape	0.5218708367075531	NA
trak2_stem1-2-4-6-7j_rep3+shape	2.9748076089276254	NA
trak2_stem2-4-5-9comp_rep2+shape	1.0394578473690783	0.40222070526110837
net1_bulge3-4rep4+shape	2.9801694246095844	NA
trak2_stem4-7-9i_rep2+shape	1.9586178959850093	NA
trp53_stem3-4-5-6j_rep3+shape	0.14281805908055042	NA
trp53_stem1-2-4-7comp_rep4+shape	0.0777797914141328	-0.5718987217185747
net1_stem2-3comp_rep2+shape	-1.0011167228533273	NA
net1_stem1-4-6-7i_rep2+shape	-0.07726550527078684	NA
trp53_stem2-4-5-7-8i_rep2+shape	-0.2621339743388608	0.5231100050964012
trak2_stem1-4-5-6comp_rep2+shape	0.02773005332090367	NA
trak2_stem1-5-6j_rep3+shape	2.669009849762743	NA
net1_stem5-7i_rep4+shape	0.0924567542151579	NA
trak2_stem2-5-9i_rep2+shape	-0.1286483705214187	NA
trp53_bulge5rep2+shape	0.5577672756219413	0.1983543315995287
trp53_stem1-4-7i_rep2+shape	-0.13672921518832992	0.36677215166088306
trp53_stem1-7i_rep1+shape	0.06095006709562128	NA
trak2_stem1-5-6-7j_rep3+shape	0.31220656887081644	NA
trak2_stem2-3-6-9comp_rep3+shape	1.2847883694566504	NA
trak2_stem5-8-9comp_rep2+shape	2.568402558273321	NA
trak2_stem2-3-5-6-7-9i_rep3+shape	0.28984731615309367	0.3331236266623603
net1_stem3-5-6-7j_rep2+shape	4.215141402384175	NA
trp53_stem1-2-4-5comp_rep2+shape	1.7347776205210266	NA
trak2_stem3-4-5j_rep3+shape	2.2300195850145386	NA
trak2_stem1-2-6-7-8comp_rep3+shape	0.8770377033487048	NA
trak2_stem2-3-4-8-9comp_rep1+shape	0.48312672307175303	NA
trp53_stem2-3-6-7j_rep2+shape	-0.4173838271671485	-0.7508763714127009
trak2_stem6-7j_rep3+shape	1.6586583785503177	NA
trp53_stem1-2-5-8j_rep2+shape	0.747693175952449	NA
trak2_stem4-9comp_rep1+shape	0.9471605890470595	NA
trp53_stem2-3-4-5comp_rep4+shape	-0.3401012869656627	-0.37903641418857625
trp53_stem1-8i_rep2+shape	-0.4355806080268308	NA
trak2_stem2-5-7comp_rep2+shape	0.08249639182338135	0.12055115332266846
trak2_stem2-3-5-7-8j_rep2+shape	1.098139565070037	NA
trp53_stem1-2-3-4-8comp_rep2+shape	-0.5691808932624741	NA
net1_stem1-3-5j_rep1+shape	1.054142243138693	NA
trp53_stem3-5-6-8i_rep3+shape	-0.6237690409737534	-0.7991659202837509
trak2_stem1-2-3-5-6-7-9j_rep1+shape	1.4161436645621663	NA
trp53_stem4-5-6comp_rep2+shape	1.850942928105479	0.20843982391676344
trp53_stem2-5-8j_rep2+shape	-0.9073281626588602	NA
trp53_stem1-2-5-6-7j_rep3+shape	0.371185917123049	-0.5120310256981316
trak2_stem3i_rep3+shape	1.5569642114665874	NA
trak2_stem1-2-3-6-9j_rep2+shape	4.490573678000866	NA
trp53_stem1-2-4-6-8i_rep3+shape	-0.008213579499806027	NA
net1_stem4-5-7-8comp_rep4+shape	-0.24011337093496776	NA
trp53_stem2-4-7j_rep1+shape	0.3580589363408747	-0.4264077025084925
trak2_stem3-4-6-7-9comp_rep2+shape	-0.7911252987812694	NA
trp53_stem4-5-6-7-8j_rep1+shape	-0.8989230569258199	-0.3505142893452413
trak2_stem3-4-5-6i_rep1+shape	-0.9607430020853747	NA
trp53_stem3-6-8j_rep1+shape	-0.5676031631488444	-0.023081468815595346
trak2_stem1-5-7-9j_rep3+shape	2.5635705382827347	NA
trp53_stem6-8j_rep2+shape	-0.02115558025599883	-0.42434354934689267
trak2_stem2-3-9i_rep2+shape	3.174342328640364	NA
net1_stem1-3-6comp_rep4+shape	2.0535569795020714	NA
net1_bulge1-3-5rep3+shape	-0.20409648847116926	NA
trp53_stem2-3-4-6j_rep1+shape	-0.10384830404564509	0.6505708157812683
trp53_stem2-5-7-8comp_rep3+shape	0.04450642365738409	NA
trp53_bulge1-2-3-5-6rep1+shape	-0.3213629702481115	NA
trak2_stem3-5-6-9comp_rep2+shape	1.5264065682103207	NA
trak2_stem1-5-9comp_rep1+shape	3.2104746073491897	NA
trak2_stem4-5-6-9j_rep2+shape	-0.390462476070319	NA
trp53_bulge1-2-3-4-6rep5+shape	-0.4955939801602008	-0.5003001147969229
trak2_stem1-2-5-7-8i_rep3+shape	0.015918026715164433	NA
trp53_stem2-7-8i_rep3+shape	0.07429346102102195	NA
trp53_stem1-3-4-7-8comp_rep1+shape	-0.5211293116287357	NA
trp53_stem5-7i_rep1+shape	0.014656675243065857	-0.45121105395481786
trak2_stem1-2-3-7j_rep3+shape	2.739959879753807	NA
trp53_stem1-3-4-7comp_rep3+shape	-0.14533510037366945	NA
trp53_stem1-3-5-7comp_rep1+shape	-0.9105505951910833	NA
trp53_stem2-5-8comp_rep1+shape	-0.624495879151378	NA
trp53_stem3-7-8j_rep3+shape	-0.5772564222776583	NA
trp53_stem1-2-3-4-5-7j_rep2+shape	-0.4025690642219423	-0.6755286136172245
trak2_bulge1-3-4rep1+shape	-0.20187232516041723	0.24608982782345934
trp53_stem3-5-6-7comp_rep2+shape	-0.2540725205195744	NA
trak2_stem2-3-7-8-9j_rep2+shape	0.903279454218337	-0.8554149310271766
trp53_bulge1-3-4-5-6rep4+shape	-0.187425846913456	NA
trp53_stem1-2-8comp_rep2+shape	-0.15880934810365785	NA
trak2_stem1-5-6i_rep3+shape	-0.190876752942267	NA
trak2_stem9j_rep1+shape	0.9471409281193709	1.0593384571563804
net1_stem3-4-6-7-8i_rep4+shape	0.21276521490008765	0.2256847497119685
net1_stem1-2-3-5-8j_rep3+shape	-0.6594760749057368	NA
trp53_stem1-2-3-5-6-7-8j_rep1+shape	0.1752007293525369	NA
trp53_stem2-5-6j_rep3+shape	0.7180616775925015	0.11612040595555362
net1_stem3-4-8i_rep1+shape	3.1375724971600345	0.9302942357393515
trak2_stem4-5-9j_rep3+shape	-0.13128917787195044	0.19853449664423525
trak2_stem6-8-9comp_rep1+shape	0.303649011998363	NA
net1_stem3-4-7i_rep1+shape	-0.29846410911424404	NA
trp53_stem2-4-5-8comp_rep3+shape	-0.17331284473993974	0.05392889198617493
trak2_stem3-4-9comp_rep1+shape	-0.19007379149514855	NA
net1_stem4-8j_rep3+shape	0.19999666642567793	-0.2740521547884365
trp53_stem1-2-5j_rep3+shape	1.9146109379424494	0.364669689375391
trak2_stem3-4-6-9i_rep3+shape	1.488280811613884	NA
trp53_stem2-4-8i_rep1+shape	-0.029846312750812936	NA
trp53_bulge1-2-4rep1+shape	-0.26921863746807717	-0.39574498704762867
trak2_stem4-5-6-7-8-9j_rep1+shape	-0.11853069809008042	NA
trp53_bulge1-2-4-5rep1+shape	-0.03290089023831881	0.8315771313480773
trp53_stem1-5-6-7-8i_rep4+shape	-0.2787067169078514	NA
net1_stem1-2-6comp_rep1+shape	2.3224495063239643	NA
trak2_stem2-3-6-9i_rep2+shape	1.2769308168812212	NA
trp53_stem3-4-8comp_rep2+shape	-0.6908525517589813	0.2243355608386193
trak2_stem3-5-6-9i_rep2+shape	0.17155167172115954	NA
trp53_stem1-3-5-6-7comp_rep1+shape	-0.8946659089774442	NA
trak2_stem1-2-5-6-8comp_rep3+shape	1.6231009913728502	NA
trp53_stem1-2-3-4-5-8comp_rep1+shape	-0.5183654803997079	NA
net1_bulge1-2-3-5rep3+shape	-0.17202201467203532	NA
trak2_stem3-6-7-9j_rep2+shape	0.12409165397244687	NA
net1_stem1-3-4-7-8comp_rep4+shape	-0.044422718579072866	NA
trak2_stem2-5-6-7-9comp_rep1+shape	-0.13723061997665248	NA
trak2_stem1-3-4-5i_rep3+shape	-0.3274891501064399	NA
trp53_stem1-2-3-5-6-8i_rep4+shape	0.1609607017669099	NA
trp53_stem4-5comp_rep2+shape	0.6408046257491035	0.8105881068144254
trak2_stem1-3-4-7-8comp_rep3+shape	-0.224671575312135	NA
trak2_stem1-3-5-6-8-9j_rep2+shape	0.6750803537388195	NA
net1_stem1-4-5-6-7-8j_rep2+shape	-0.8830889516257724	NA
trak2_stem1-5-8-9i_rep2+shape	0.7377940453420555	NA
trak2_stem1-2-4j_rep1+shape	1.2552307543430286	NA
trp53_stem2-3-4-5-8i_rep2+shape	-0.6798883079035895	NA
net1_stem1-3i_rep4+shape	2.1301473930310086	0.3279014401320174
trak2_stem2-6j_rep1+shape	1.996718193451626	NA
trp53_bulge2-3-4-5rep1+shape	0.6639683553868413	-0.2826932229579802
net1_stem3-4i_rep4+shape	3.2444471011120517	NA
net1_stem2-3-4-6-7-8j_rep2+shape	-0.17595915511624116	NA
trak2_stem2-3-4-6-7-9comp_rep1+shape	-0.595641324782274	NA
trp53_stem4-5-6-7-8comp_rep2+shape	-0.2920294826961185	NA
trp53_stem1-2-3-4-5-6-8i_rep3+shape	-1.2919165383218039	NA
trak2_stem1-2-4-6-7-8comp_rep2+shape	-0.6643259337030706	NA
net1_stem2-4-7-8j_rep2+shape	-0.053751598635673976	NA
trp53_stem1j_rep2+shape	1.19729786843142	-0.22746078712675044
trp53_stem3-4-5-6j_rep1+shape	-0.5225033247799531	NA
trak2_stem1-4-5-6comp_rep1+shape	1.1743654276772582	NA
net1_stem3-6-7i_rep3+shape	-0.17905034198014616	NA
trp53_stem1-5-6-7comp_rep4+shape	-0.7355420783396791	-0.37538903833480247
trp53_stem5-6j_rep2+shape	1.2357725578255905	0.21548468668480325
trak2_stem2-3-9j_rep3+shape	1.03751490367942	NA
trp53_stem4-8i_rep3+shape	-0.47545494020376733	-0.7915774611602716
net1_bulge1-2-3rep2+shape	1.9081715272664097	NA
trak2_stem1-3-5-9comp_rep1+shape	1.1822241675527676	NA
trak2_stem1-2-4-7-8-9comp_rep2+shape	-0.13099834259073892	NA
trp53_bulge1-3-4-5rep2+shape	-0.4251606538241652	-0.03834849210934059
trp53_bulge1-2-3-4-6rep3+shape	-0.08576568646462056	NA
trp53_stem2-3-6-7comp_rep4+shape	-0.5219280676732666	0.7886328550732185
trp53_stem1-2-4-6j_rep3+shape	1.0128797302320274	0.2194083726787079
trak2_stem1-2-3-7-9comp_rep2+shape	-0.5074870784868397	NA
trp53_stem4-5-6-7-8i_rep3+shape	0.6506307007437759	NA
trp53_bulge1-2-4-6rep4+shape	0.7293108302397378	NA
trp53_stem1-2-3-4-5j_rep2+shape	3.015694964351467	0.6433055383638107
trp53_stem1-2-3-4-7-8i_rep4+shape	-0.7343588853664517	NA
trp53_stem1-2-4-7-8comp_rep1+shape	0.8876703724708058	NA
trp53_stem3-4-7-8i_rep2+shape	-0.9114665393804068	NA
trp53_bulge1-2rep5+shape	0.3560581172629059	NA
trak2_stem1-9j_rep3+shape	2.3902529366594116	2.1051985763534744
trp53_bulge1-2-4-5-6rep1+shape	0.11954606093361425	NA
trp53_stem1-4-8comp_rep4+shape	-0.4340120723383814	0.02833935170708631
trak2_loop3rep3+shape	0.24760700872937944	0.5555496036092117
trp53_stem1-2-4-5-6-7-8comp_rep3+shape	-0.3624205530976749	-0.23566102545650086
trp53_stem2-3-4-6-7i_rep4+shape	-0.6608424778934311	NA
trak2_stem1-2-3-5-8-9comp_rep2+shape	0.4980852192056803	NA
trp53_stem2-5comp_rep4+shape	1.5356489379532325	0.033398479096907276
trp53_stem3-4-6-7comp_rep2+shape	-0.13837548161784197	NA
trak2_stem3-4-6-7-9i_rep2+shape	-0.5809621653067141	NA
trak2_stem1-2-3-5-6-9i_rep1+shape	-0.05381811650992559	NA
trak2_stem1-4-6i_rep3+shape	0.06737451624143516	NA
trak2_stem2-7-8j_rep1+shape	0.19513777973836308	NA
trak2_stem1-5-6-8i_rep3+shape	0.1884866233157712	0.046902562490770086
trak2_stem1-2-3-4-6-8-9j_rep1+shape	3.6967528085220778	1.3300426940335603
trp53_stem2-5-7j_rep1+shape	0.0906020016175697	0.004596004739811851
net1_stem1-4-5-6-8j_rep2+shape	2.9584699452169003	-0.05899045506371632
trak2_stem1-7-9i_rep1+shape	1.5598460863320711	NA
trak2_stem3-4-5j_rep2+shape	2.737297387867701	1.4843336146979862
trak2_stem3-4-9j_rep2+shape	1.5347875143011522	NA
trak2_stem1-2-3-4-8i_rep3+shape	0.35619805708466723	NA
net1_stem1j_rep1+shape	2.6793199514088335	1.5027896477549738
trak2_stem2j_rep2+shape	2.045275653129433	NA
trak2_stem3-4-6-7-8-9i_rep2+shape	1.2842766321992216	NA
trak2_stem1-3-4-5-7-8-9i_rep2+shape	0.947705005046797	NA
trak2_stem2-5-8-9comp_rep3+shape	0.8522777709688769	2.048964984655873
trp53_stem2-4-5-7i_rep1+shape	0.2454214459099982	NA
trp53_stem1-5comp_rep3+shape	0.16411468418911296	-0.2689919548306696
trak2_stem1-2-3-4-5-6-7-8-9comp_rep3+shape	-1.000442075316692	NA
net1_loop3rep4+shape	2.86011597192933	1.4983152239044455
trp53_stem3-5-7-8comp_rep2+shape	0.3663814786215923	NA
trp53_stem4-6-7-8comp_rep3+shape	-0.538232957441977	NA
net1_stem2-3-4-8i_rep1+shape	-1.462242819932731	NA
trak2_stem2-3-8comp_rep3+shape	2.4783695697348977	NA
net1_stem1-3-5-6j_rep1+shape	1.7469958614905154	-0.29019109423869505
trak2_stem1-5-7comp_rep2+shape	-0.8052904645933758	-0.3788810500372429
net1_stem1-2-3-4-6i_rep1+shape	3.269744123532901	NA
trp53_stem2-5-7j_rep4+shape	0.4057909368206212	-0.09418861038545934
trp53_stem1-4-6-7i_rep1+shape	-0.059339378442436384	-0.21895239921045204
trp53_stem2-8i_rep4+shape	0.1231823422621294	-0.28270451078414216
net1_stem2-3-4-6-7j_rep1+shape	1.9638861869274478	NA
trak2_stem1-2-3-6j_rep3+shape	3.8833713018860485	NA
trak2_stem3-4-5-8-9i_rep1+shape	-0.4520387476969451	NA
net1_loop1-2-4-5rep4+shape	1.6917212838186133	NA
trp53_bulge3-6rep4+shape	0.04613633704342295	NA
trak2_stem1-2-6i_rep2+shape	1.0503774342226229	NA
net1_stem1-2-6-7-8j_rep3+shape	-0.4699047320437982	0.09862155870059569
trp53_stem1-2-3-4j_rep1+shape	0.8750002044252257	-0.7658405290515347
net1_stem4-6-8i_rep3+shape	1.4128433695529656	3.387418945571594
trak2_stem2-3-4-5-6-7j_rep3+shape	3.3217882640798275	NA
trak2_stem2-3-9comp_rep3+shape	0.2933231506460472	NA
trak2_stem3-5-7-8-9i_rep1+shape	1.9110497365302326	NA
trak2_stem4-5-6-7-9j_rep2+shape	0.5408847384543786	NA
trp53_stem3-4-6-8i_rep1+shape	-0.7804186363135263	NA
net1_stem1-4-5-6-7i_rep2+shape	-0.22445772318034904	-0.1929335926831747
net1_stem1-2-4-6comp_rep1+shape	0.4595942443678091	NA
trak2_stem3-4-6i_rep1+shape	-0.7435395221615121	NA
net1_stem2-4-6-7j_rep2+shape	2.1337297263725397	NA
net1_stem1-2-8comp_rep1+shape	-0.5874714380519522	NA
trak2_stem2-3-6-8i_rep2+shape	1.555183464081408	NA
trp53_loop2-5rep1+shape	0.6995113567842346	0.1976364144127038
trak2_stem2-3-9comp_rep1+shape	1.9967522998858245	0.43645529793890586
trak2_bulge2rep4+shape	-0.3025325192496703	0.9912014089893839
trp53_stem1-2-5-6-7i_rep2+shape	0.23636234455140795	NA
trak2_stem1-3-4-7comp_rep3+shape	-0.6611287232228773	NA
trak2_stem2-3-4-5-9j_rep2+shape	1.7819423521659319	NA
trp53_stem1-2-3-5-6comp_rep1+shape	-0.7760071514269608	0.26297348151187744
trak2_stem1-2-3-5-7comp_rep1+shape	0.207671905377432	0.1907887168003448
trak2_stem4-7-9j_rep1+shape	2.324325135279576	NA
trak2_stem1-2-4-7-8comp_rep2+shape	-0.7808293946158288	-0.7234980736278501
trak2_stem1-2-3-4-6-7comp_rep3+shape	-0.7494768188786503	NA
trak2_stem2-6-7comp_rep1+shape	0.5099963862888972	NA
trak2_stem1-3-4-5-6-9j_rep1+shape	1.6718043989400924	NA
trp53_stem2-5-6i_rep3+shape	1.196071281102539	-0.19939941911888912
trp53_stem3-4-6comp_rep4+shape	-0.7009213932424136	0.059733109499073324
net1_stem3-4-6-7j_rep4+shape	2.6950175897273083	NA
trak2_stem1-3-4-5-7-8j_rep3+shape	2.4045904339328565	NA
net1_stem1-2-3-5-7i_rep1+shape	0.37763348363090116	0.3136133187438768
trp53_stem3-4-6-8i_rep4+shape	-0.044304998083668064	-1.011742021298443
trp53_stem5-6i_rep1+shape	1.1587436766283958	0.47459178763280263
trak2_stem1-2-3-5-6-7comp_rep2+shape	-1.5099253357628324	NA
trp53_stem1-2-3-4-6-7comp_rep2+shape	-0.6247638214412333	NA
trp53_stem1-2-5-7-8comp_rep3+shape	-1.1672426245631782	NA
net1_stem1-2-3i_rep3+shape	0.20227326296036585	NA
trp53_stem1-6-7i_rep1+shape	0.11686102249198214	NA
trak2_stem2-3-4-5-9i_rep2+shape	-0.5058278850827811	NA
net1_stem2-4-5-6-8comp_rep2+shape	0.163982813783468	NA
trp53_stem2-3-5-7i_rep2+shape	-0.7324058263863905	NA
trp53_bulge3-4-5rep2+shape	0.603902735093977	0.11628636402910537
trp53_stem4-5-6j_rep1+shape	0.5165982523229925	0.03004162204767603
trak2_wt_rep6+shape	1.129388640274885	1.1977522018443532
trak2_stem1-2-4-5-6-7-9comp_rep2+shape	-0.3221728152873506	NA
trp53_stem1-2-5-6-8j_rep1+shape	-0.4812719617834562	NA
trak2_stem5-7j_rep3+shape	1.1407904571699223	0.7670940478475857
net1_stem3-4-6-8j_rep1+shape	0.0071936705452903945	NA
trp53_bulge1-2-5-6rep2+shape	-0.1518477349546134	NA
trp53_stem1-7j_rep1+shape	-0.27536763225715777	0.5327950939114728
trak2_stem2-6-7-8j_rep1+shape	2.407505541626857	NA
net1_stem1-2-3-6i_rep4+shape	3.543432416588888	NA
trak2_stem2-7-8-9comp_rep2+shape	0.7418813487468143	NA
trak2_stem2-4-7-8-9comp_rep2+shape	-0.5079543094724048	NA
trak2_stem1-4-9j_rep1+shape	-0.40135411117564046	NA
trp53_stem2-3-6i_rep3+shape	0.28032063877675667	-0.6193612254595716
net1_stem3-4-5-7j_rep1+shape	0.6956730484830038	NA
trp53_stem2-5comp_rep3+shape	1.5735555579580363	-0.019708020123506767
trak2_stem3-6-7-8j_rep1+shape	0.47211788080937184	0.5094682056589576
net1_stem2-3-5-6-8j_rep4+shape	0.14927478017769552	NA
net1_stem1-5-6-7-8comp_rep1+shape	-0.09348551984190158	NA
net1_stem1-3-5-8i_rep3+shape	1.6743418618547887	NA
trp53_stem3-5i_rep4+shape	-0.33772418501976026	0.06046031783382476
trak2_stem2-8j_rep3+shape	2.162266680784959	NA
trak2_stem4-5-7i_rep1+shape	-0.2564307961719129	NA
trp53_stem1-3comp_rep1+shape	0.23477316658881803	-0.9480823536787724
trak2_stem1-2-5-6-7-8comp_rep2+shape	-0.7515150535571723	NA
net1_stem1-3-4-5-6j_rep3+shape	0.9901863505086708	NA
trak2_stem2-4-5-8-9i_rep1+shape	-0.19316339467344318	NA
trp53_stem1-4-6-7comp_rep1+shape	-0.7404074012392775	NA
net1_stem2-4-7-8i_rep2+shape	1.0737592045123905	NA
trak2_stem1-4-5-6-8-9i_rep3+shape	-0.622461624194321	NA
trp53_stem2-5-8i_rep1+shape	0.21073523918061376	0.10140073142463733
trak2_stem3-4-6-9comp_rep1+shape	-0.2590642952321339	NA
trak2_stem5-8-9j_rep3+shape	0.18079184839952117	0.3886293483329026
trp53_stem1-2-4-5-8j_rep4+shape	0.007766581979756631	NA
net1_stem2-4-5-7comp_rep1+shape	-0.016996647960315185	NA
trp53_stem2-3-4-5i_rep1+shape	-0.26292247851462175	-0.41547157716628175
trp53_stem1-3-4-6-7-8i_rep3+shape	0.20494701686869435	-0.16548112096697173
trak2_stem1-4-6-7-8-9i_rep1+shape	3.5116242481826903	NA
net1_stem3-5-7j_rep1+shape	1.0500569000184605	NA
trak2_stem3-4-5-9i_rep3+shape	0.0772617165577783	NA
trak2_stem1-3-4-7i_rep3+shape	0.06624784517692674	NA
net1_stem1-5-7j_rep4+shape	0.37918687281796587	NA
trak2_stem3-4-5-6-8-9i_rep3+shape	-0.27445866253495477	NA
trp53_stem3-7-8i_rep1+shape	-0.8837970630210624	NA
trak2_stem1-3-4-5comp_rep1+shape	-0.36843559277859955	NA
trak2_stem1-6-7-9comp_rep2+shape	-0.4219932263604429	NA
net1_stem1-3-8j_rep4+shape	-0.6314634725142437	NA
trp53_stem3-5-6j_rep1+shape	0.5313663461494815	NA
trp53_stem2-4-5-6-8comp_rep4+shape	-1.0192170017157918	NA
trp53_stem1-3-4-7j_rep1+shape	-0.07435870072109613	-0.029966443429994195
trp53_stem2-4-5-7comp_rep2+shape	-0.7876153333213965	NA
trak2_stem4-5-8-9comp_rep1+shape	-0.23320102048463393	-0.6397004512122728
trp53_stem1-2-3-4-7comp_rep1+shape	-0.9890584676913222	NA
trak2_stem1-2-5-7-8j_rep1+shape	-0.9269992693437272	0.385313135038461
trak2_stem2-3-4-6-7-9comp_rep2+shape	0.057069662322926595	NA
trp53_bulge1-2-3-5-6rep4+shape	-1.208061135243446	0.044173880433261835
trp53_stem2-3-4-5-6-7i_rep4+shape	0.23418229847277516	NA
trp53_stem1-3-4-5j_rep4+shape	1.5844327775519864	NA
trak2_stem7-8comp_rep2+shape	0.6287827109228581	NA
trak2_stem2-3-4-5-7-8j_rep1+shape	0.807275686040187	NA
trp53_stem2-4-5-6-7j_rep3+shape	0.7741786620317288	NA
trak2_stem1-9i_rep3+shape	1.9405664944316248	NA
net1_stem2-3-4-7-8i_rep4+shape	-0.13588090521103158	NA
net1_stem1-2-3-4-7i_rep2+shape	-0.99785376498888	NA
trak2_stem1-2-6-8-9comp_rep2+shape	2.110897839290513	NA
trak2_stem4-7-8j_rep2+shape	0.23081630713470075	1.017454707416938
trak2_stem3-6-8-9j_rep3+shape	-0.918362147854943	-0.2537706057574728
trp53_stem1-2-3-4comp_rep3+shape	0.22063887718768915	0.4700981665163005
net1_stem1-2-3-4-7-8j_rep4+shape	0.30137470962486906	NA
trp53_stem2-5-6-8i_rep2+shape	-0.14866799532635933	0.02089708574424625
trak2_stem1-2-4-6-8i_rep1+shape	0.40340460445034	0.7595841005273423
trak2_stem1-3-5-7-9j_rep2+shape	0.7938345621756154	NA
net1_stem1-2-3-4-6-8i_rep3+shape	1.9206242601396633	0.4614547051646349
net1_wt_rep10+shape	3.0004245008225783	1.2724412005947359
net1_stem4-5j_rep2+shape	2.886878406440644	1.5270347837334723
trak2_stem5-8i_rep2+shape	1.0716941765904946	NA
net1_stem2-3-5-7j_rep4+shape	0.9684108677770014	NA
trak2_stem1-2-3-7-8-9comp_rep3+shape	-0.19107798539218368	NA
trp53_stem1-4-5-7j_rep4+shape	-0.3153989490710645	0.36708454188926515
trak2_stem1-2-3-4-5-6-8-9comp_rep3+shape	-0.3555982636433316	NA
trp53_stem2-3-4-5-8i_rep3+shape	-0.3632983751930037	NA
trak2_stem1-2-3-5-6-7-8-9comp_rep3+shape	0.10823644105573536	NA
trp53_stem3-7i_rep2+shape	-0.26023272733982694	0.08464784735944511
trp53_stem2-3-5-8i_rep2+shape	-0.5349288945211149	NA
trp53_bulge2-4-6rep4+shape	0.20232198473983262	0.0971307329046325
net1_stem1-2-4-5-6-8j_rep2+shape	-0.22644650142529646	NA
trp53_stem1-4-5-6-7-8comp_rep4+shape	0.1325138952501366	NA
trp53_stem1-3-4-5-7i_rep1+shape	0.5656599271380992	-0.27033359946117647
trp53_stem1-2-5-7-8i_rep4+shape	-0.4080464091575823	NA
net1_stem2-3-5-7comp_rep4+shape	1.9215608098429722	NA
trak2_stem1-6-7i_rep2+shape	0.15914929689958163	NA
trak2_stem2-4-5-6-9j_rep1+shape	1.0706746814767925	NA
trp53_stem1-2-7comp_rep1+shape	-0.016862889044803854	NA
trp53_bulge2-3-5-6rep1+shape	0.6056087564638241	-0.3856499940372938
trak2_stem3-4-5-6-7-9j_rep1+shape	1.5276754724337107	NA
trak2_stem2-3-7-8-9comp_rep3+shape	-1.0842684606465698	NA
trp53_stem1-2-5-6i_rep4+shape	-0.051958929310164784	-0.0987522588778768
net1_stem2-4-5-8comp_rep3+shape	-0.8246913435763472	NA
trp53_stem1-4-5comp_rep4+shape	0.6496653827851225	0.13483223829691182
trp53_stem2-3-6-7i_rep4+shape	-0.25119212760705184	-0.4064974836842838
net1_stem3-5-6-7comp_rep1+shape	2.5862197219041185	NA
trak2_stem1-2-3-4-6-9j_rep3+shape	1.612345664368279	NA
trp53_stem3-5-7j_rep1+shape	-0.08424681969807357	NA
trp53_stem2-3-4-7-8i_rep1+shape	-0.7070574890396208	-0.139120074144568
trak2_stem2-6-8j_rep1+shape	1.5379080441502613	NA
trp53_stem2-3-4-6-7i_rep1+shape	-0.5360164882878387	-0.003649199962830192
net1_stem6-7-8i_rep1+shape	-0.09800097126122824	-0.23167105627721865
net1_stem3-4-5-6-7-8j_rep4+shape	-1.4584295171061508	-0.43443045022720467
trp53_stem4-5-6i_rep3+shape	1.1719538569782921	0.4364784525818809
trak2_stem1-3-5-6-7comp_rep2+shape	-0.5437969203951016	NA
trp53_stem2-3-4-7-8j_rep1+shape	-0.6676668840851999	NA
trak2_stem1-3-4-5-6-8i_rep2+shape	-0.9424758429718145	NA
trp53_loop1-3-4rep1+shape	-0.2430514213959346	-0.31317090289571736
trak2_stem1-3i_rep2+shape	0.06292081393865127	0.44646929899203036
trak2_stem1-8i_rep2+shape	2.0183615764447604	NA
net1_stem1-3-4-5-7j_rep4+shape	0.3875589243187438	NA
trak2_stem1-3-5-7-9comp_rep2+shape	-0.282781835655045	NA
trak2_stem3-7i_rep1+shape	2.528221986592184	NA
trak2_stem7-9i_rep1+shape	4.510697867837864	NA
trak2_stem2-3-4-6-8-9comp_rep3+shape	-0.9611320820008922	NA
trak2_stem1-2-3-4-5-7comp_rep1+shape	-0.8529615833309693	NA
trak2_stem1-6-8-9j_rep3+shape	-0.3078827943815723	NA
net1_stem1-2-3-6-7-8comp_rep4+shape	-0.5357804202568371	NA
trp53_stem2-3-6-7i_rep1+shape	-0.009917016400269044	NA
trak2_stem2-3-5-7-9comp_rep3+shape	-0.2715165427819177	-0.24296298681803372
trak2_stem3-4-5-9comp_rep1+shape	0.147983163219573	NA
trp53_stem1-2-3-4-5-8j_rep3+shape	-0.37051823920670723	-0.3977666957316794
trp53_stem2-5-6j_rep1+shape	0.7554004728021542	0.4545827013522816
trp53_stem2-3-4-5-6-8j_rep3+shape	-1.075459863830004	-0.08398719572304374
trak2_stem1-4-5-7-9j_rep1+shape	0.722869938515415	NA
net1_stem2-4i_rep2+shape	3.166857132059443	NA
trak2_stem1-2-7-9comp_rep1+shape	-0.3058200237219856	NA
trak2_stem1-3-4i_rep3+shape	0.457500529249907	NA
net1_stem4-6-8i_rep1+shape	3.30855158734059	1.0751240297268203
trak2_stem2-5-6-7-9comp_rep2+shape	0.9154773595413643	NA
trak2_stem1-2-3-9i_rep3+shape	1.5137341851142825	NA
net1_bulge1-2-3-4rep4+shape	0.7268028737571077	NA
trak2_stem1-2-3-8i_rep3+shape	1.9117870512939665	NA
trak2_stem1-3-7-8-9i_rep2+shape	1.2032409291669481	NA
trp53_stem1-3-4-5-7-8comp_rep3+shape	-0.0452947037591521	NA
trak2_stem1-2-4-5-6comp_rep3+shape	-1.324135509981351	NA
net1_stem1-3-4-6-8comp_rep3+shape	0.12416832656765349	NA
trp53_stem2-3-5-6-7-8i_rep1+shape	-0.1497595782934257	NA
net1_stem3-4-5-6-8j_rep4+shape	-0.36313326496887105	0.2924971331806959
trak2_stem1-2-5-6-7-9j_rep1+shape	1.1194320061551037	NA
net1_bulge2-4rep1+shape	3.0351204100686675	NA
net1_bulge2-3-4rep4+shape	2.9944876580656037	NA
trak2_stem2-3-5-7i_rep2+shape	-0.07897281989173292	NA
trak2_stem2-4-5-6-7-9comp_rep3+shape	-0.5399881356617987	NA
trak2_stem1-3-4-5-6-7i_rep2+shape	-0.9021640213212441	NA
trp53_stem1-3-5-7-8j_rep1+shape	-1.792592526531289	NA
trak2_stem1-2-3-5-6-8-9j_rep3+shape	1.5279525503389468	NA
trak2_stem1-2-3-5-8-9i_rep3+shape	-0.05179537077647778	NA
trp53_bulge1-2-4-5-6rep5+shape	0.17267330648203533	NA
trak2_stem1-2-3-5-7-9comp_rep1+shape	-0.21535222862622783	NA
trak2_stem4-5-6-8comp_rep1+shape	-1.1991035427140853	NA
trak2_stem1-2-5-6comp_rep2+shape	0.7290939164390713	NA
trp53_stem1-7-8comp_rep2+shape	-0.17572987023087933	NA
net1_stem2-3-5i_rep4+shape	2.9942711200710828	1.5502149850871176
net1_stem1-3-6-8i_rep4+shape	0.19475459730479922	NA
trak2_stem2-3-7-9j_rep1+shape	2.555139716551521	NA
net1_stem5-7-8comp_rep2+shape	1.3698390874795077	NA
trak2_stem2i_rep2+shape	1.7657016394642906	0.7719254456753554
trak2_stem1-2-6-7-9j_rep3+shape	0.29668295470065054	NA
trp53_stem2-3-4-7j_rep1+shape	-0.02176358446706386	NA
trak2_stem3-6-8i_rep2+shape	2.453119887252053	NA
trp53_bulge1-2-4rep4+shape	0.07271407303159731	-0.21405289047741763
trp53_stem3-6-8comp_rep1+shape	-1.3751412062997062	NA
net1_stem4-6-7-8j_rep3+shape	-0.40204699459073634	0.43011596717567996
trak2_stem2-4-5-6i_rep3+shape	-0.500445478287005	NA
net1_stem4-7-8j_rep1+shape	0.13228738334957033	0.25806118240723613
trp53_stem2-3-4-7j_rep2+shape	-0.5388540661540233	NA
trp53_stem6-8comp_rep3+shape	-0.5285025435742501	NA
trp53_stem4-6comp_rep2+shape	0.7613728566030419	NA
trak2_stem4-5-7j_rep2+shape	2.3542850586622643	NA
trak2_stem1-4-5-7-8-9j_rep1+shape	0.42486966405935833	-0.22392859743419316
trp53_stem5-7i_rep4+shape	-0.3996097563415794	NA
trak2_stem1-3comp_rep2+shape	2.2591209129214604	NA
net1_stem1-3-4-5-7-8i_rep2+shape	0.7553295572062456	NA
trak2_stem3-5-7comp_rep2+shape	0.1320550833171954	0.5736663732187741
trak2_stem1-4-6-7-8j_rep2+shape	0.10652797813631461	NA
trak2_stem5-6-7-8comp_rep2+shape	1.1262651847174496	NA
net1_stem1-4-6-7-8j_rep4+shape	-0.48378667537589654	NA
net1_stem5-6j_rep3+shape	2.8825082792240857	1.262764719472351
trp53_stem1-2-6-7i_rep1+shape	0.5108003290215845	NA
trak2_stem1-2-3-7-8-9i_rep3+shape	2.29633828887174	NA
trak2_stem2-4-6-9i_rep1+shape	0.6411514884104376	NA
trak2_stem2-5-6-9comp_rep2+shape	2.2695934778095914	NA
trp53_stem1-2-3-4-7-8j_rep1+shape	-0.5246526993740896	0.5862026338492188
trak2_stem1-2-3-6-7-8-9j_rep2+shape	1.9489631941157997	NA
trp53_stem1-2-3-4-5-6-7-8comp_rep3+shape	0.17904089906240223	NA
net1_stem1-4-5-6-7comp_rep4+shape	2.1563520258208695	NA
trak2_stem1-3-4-7comp_rep1+shape	0.10917747170167716	NA
trp53_stem3-5-8i_rep1+shape	-0.3098882814379699	NA
trp53_stem1-2-3-4-5-7i_rep3+shape	-0.747716816189679	-0.4142989284158786
net1_loop2-5rep1+shape	0.5189614915737749	NA
trp53_stem2-4-6i_rep3+shape	-0.15179559821023447	0.10951878189247444
trak2_stem1-2-4-5-6-7comp_rep1+shape	-0.46196760963544636	NA
trak2_stem1-2-3-4-5-9j_rep2+shape	3.8119532613676994	NA
trp53_stem2-3-4-5i_rep4+shape	-0.5953552433064584	-0.12322268553388445
trak2_stem1-2-4-5-8j_rep2+shape	1.757184082737784	NA
trak2_loop1-4rep3+shape	1.991210989080925	NA
trak2_stem3-5-6-9comp_rep3+shape	-0.19867112636391324	NA
trak2_stem3-5-8-9comp_rep3+shape	-0.05799207471660447	NA
net1_stem1-2-3-4-5-6comp_rep4+shape	0.09678076163278436	NA
trp53_stem1-4-6comp_rep1+shape	0.02055485770937437	-0.01324032256881938
trak2_stem1-2-3-4-6-7-9comp_rep2+shape	0.6565495930057671	0.36842958489932853
trak2_stem2-3-5i_rep2+shape	1.6731402112233171	NA
trp53_stem3-4-5-6-8comp_rep3+shape	-0.9217494420484226	NA
trak2_stem1-2-3-4-6-7-8j_rep2+shape	0.8170478874196272	1.263382197808584
net1_stem2-4-8i_rep1+shape	2.674144567545113	NA
net1_stem1-2-3-4-7-8j_rep1+shape	1.073259894247639	NA
net1_stem1-2-4-5-8comp_rep3+shape	-0.33928694812140703	NA
trak2_stem2-4-5-6-8i_rep1+shape	-0.4540910821622425	NA
trp53_stem1-2-3i_rep3+shape	-0.11484526203706263	-0.41854926552277083
trp53_stem2-3-4-6-7-8comp_rep3+shape	-0.25374243558675164	NA
trp53_stem1-2-3-4-6-7-8i_rep4+shape	-0.9501399363279112	NA
trak2_stem5-6-8-9i_rep2+shape	1.3076764962661498	1.094361873696317
trak2_stem1-5i_rep3+shape	0.49991329728002243	0.552323419243952
net1_stem6-8i_rep2+shape	2.3300651392792258	NA
trp53_stem1-3-5-6-7-8j_rep1+shape	-0.34156826589103906	NA
trak2_stem2-5-6-7-8j_rep1+shape	1.4094847933264074	NA
trak2_stem8-9i_rep1+shape	3.8152627346901262	NA
trak2_stem1-5-8-9j_rep3+shape	-0.13046017871763618	NA
trak2_stem1-4-5-8i_rep1+shape	-0.4362954079245735	NA
net1_stem2-4-5-6-7comp_rep1+shape	1.016160176074114	0.07354439906164417
trak2_stem1-2-3-6comp_rep3+shape	1.3075538569664036	NA
trak2_stem1-4-5-7i_rep2+shape	-0.8010509481346996	NA
trak2_stem1-2-4-8-9j_rep2+shape	0.08221333005517657	0.33606661424664136
net1_stem2-4-6-8j_rep2+shape	0.23764320578331255	NA
net1_stem1-6i_rep3+shape	3.6082889916178122	NA
net1_stem3-5-6-8i_rep4+shape	3.850578739557506	NA
trak2_stem2-3-6-9comp_rep1+shape	1.427554363544648	NA
net1_stem5-6j_rep4+shape	3.0875730870850235	1.373111663871731
trak2_stem1-2-3-6-7-9i_rep3+shape	1.8743132425348494	1.9917387516284903
trak2_stem1-2-8j_rep2+shape	3.544843826021173	0.8349281641690504
net1_stem2-5-7-8i_rep2+shape	-0.21100261179090046	NA
trak2_loop2-4rep4+shape	1.6384235123842923	NA
trp53_stem2-3-4-5-6-8i_rep4+shape	-0.5131579439037383	NA
trp53_stem4-7-8comp_rep2+shape	-0.23152723813980183	NA
trak2_stem2-3-7j_rep1+shape	1.5167810751613124	NA
trak2_stem2-3-6-7-9j_rep2+shape	-0.3068252688237291	NA
trp53_stem2-5-6-7-8j_rep1+shape	-0.1796720013808564	NA
trak2_stem4-6-7-9j_rep1+shape	-0.24092893764885173	NA
net1_stem1-4-5-7-8i_rep2+shape	-0.20443209305711701	NA
trp53_stem1-2-4-7i_rep2+shape	-0.477589298343638	-0.6485141661119304
net1_stem4-6-7-8j_rep2+shape	0.10908106315225877	NA
trak2_stem1-3-7-8comp_rep3+shape	0.7134061806246935	NA
trak2_stem2-3-5-6-7-9comp_rep2+shape	-0.17260912394538322	NA
trak2_stem4-5-6-7i_rep1+shape	-0.1996337908281743	NA
trak2_stem1-2-5-7-8i_rep1+shape	1.6081792205368401	NA
trp53_stem1-2-3-5-7-8j_rep3+shape	-1.2174077177763327	NA
net1_stem6-8comp_rep4+shape	1.2370977173819904	NA
net1_stem1-2-6-7-8j_rep4+shape	-0.12876213469482567	NA
trak2_stem3-5-6i_rep2+shape	-0.11709724064754654	0.393572367592415
net1_stem2-5-8j_rep2+shape	0.5445622776398824	NA
trp53_bulge1-3rep2+shape	0.02445056201369399	-0.06438628137343246
trp53_stem4-5-6-7-8i_rep2+shape	0.7313224490297786	NA
trp53_stem1-6-8i_rep1+shape	-0.23293321099677078	NA
trak2_stem2-4-5-6-7-8-9comp_rep3+shape	-0.6005142111910443	NA
trp53_stem3-7-8i_rep3+shape	-0.7991902875855385	NA
trak2_stem2-3-4-5j_rep1+shape	3.844599845065355	NA
trp53_stem1-2-4-5-7j_rep1+shape	0.311484651983562	NA
trak2_stem5-7-9comp_rep1+shape	1.2435374758455455	NA
trak2_stem1-2-3-4-9i_rep2+shape	0.6618781053761972	NA
trak2_stem4-6-7-9j_rep3+shape	-0.24216035737171335	0.20642116517067938
trak2_stem2-5-7-9comp_rep3+shape	1.078918621199606	NA
trak2_stem1-2-4-6-7comp_rep2+shape	0.29406118526035346	NA
trp53_stem2-3-4-5-6i_rep2+shape	-0.37319450714079117	0.3843230975764861
trp53_stem1-2-4-7-8i_rep4+shape	0.03933284240388261	NA
trp53_stem1-4-6-8comp_rep3+shape	-0.11151710886590173	0.09466502954620036
trak2_stem2-4-7j_rep2+shape	3.129884965689393	NA
trak2_stem1-5-9comp_rep2+shape	1.6835592579377903	NA
trak2_stem2-5-9j_rep2+shape	2.3170282802964253	NA
trp53_bulge1-2-6rep1+shape	0.2945268183977475	NA
net1_stem3-4-5-6comp_rep2+shape	0.7332397527670232	NA
net1_stem2-3-5-6-7-8i_rep2+shape	-0.6252574462877319	NA
net1_bulge4-5rep2+shape	3.273502857446373	NA
net1_stem3-4comp_rep2+shape	3.1227953064057967	NA
trak2_stem3-5-6-7-8-9j_rep3+shape	0.10190304538345674	NA
trp53_stem2-5-7i_rep2+shape	0.9191679531397337	0.5520780459389376
net1_stem1-6comp_rep1+shape	3.338217956967675	NA
trp53_stem8comp_rep3+shape	-0.23489125707053152	NA
trak2_loop1-2-3-4rep5+shape	-0.376469824913332	NA
trp53_stem2-8comp_rep1+shape	0.1358681433295315	0.5459971370269102
trp53_stem2-3-5-6i_rep2+shape	-0.3012956592376698	NA
trp53_stem1-7-8i_rep3+shape	-0.10071751866341469	NA
net1_stem2-4-5-7-8j_rep4+shape	-0.3178745528158337	NA
trak2_stem1-3-7-8-9j_rep3+shape	0.8646863007099616	-0.14981027027309607
trp53_stem1-3-5j_rep4+shape	1.3575120844353512	NA
trp53_stem5j_rep4+shape	0.6249116103628275	0.425875021216277
trak2_stem2-3comp_rep1+shape	2.9410029789400935	NA
trak2_stem1comp_rep2+shape	1.1842456695975716	NA
trp53_stem2-3-6-7-8j_rep3+shape	0.5215725881382638	-0.35227697114076745
net1_stem2-6-7-8j_rep1+shape	0.3272689464343695	-0.7596952141950531
trak2_stem1-3-7-9comp_rep3+shape	-0.13568190485638879	NA
trak2_loop1-2rep1+shape	0.3026232664462127	NA
trp53_stem1-2-3-5comp_rep1+shape	-0.6774434957514749	NA
trak2_stem1-2-5-7-9i_rep3+shape	0.8931315395791339	NA
trp53_stem1-4-8comp_rep2+shape	0.12833644578060552	2.502086201580522
trp53_stem2-3-4-6-7-8comp_rep2+shape	-0.5188640860749238	NA
trak2_stem1-5-6-9i_rep3+shape	-0.14962504165513252	NA
trak2_stem1-2-5-6-7-8comp_rep1+shape	0.03767717797448616	NA
trak2_stem5-7-8j_rep1+shape	0.25545005521150704	NA
trp53_bulge2-3-6rep2+shape	0.2864575383458359	0.10498574254549245
trak2_stem1-3-4-5j_rep3+shape	3.754557605198074	NA
trak2_stem1-5-9i_rep1+shape	0.28943308583124416	NA
trak2_stem2-3-7-9i_rep2+shape	3.124588947213498	NA
trak2_stem2-3-6-7-8-9comp_rep1+shape	-1.123905801731556	NA
trak2_stem3-4-5-6-7-8j_rep2+shape	0.40461051954877225	NA
trak2_stem1-2-5-8comp_rep1+shape	-0.09772609022106728	NA
trak2_stem5-7-8i_rep1+shape	1.5595603082959184	NA
trp53_stem1-2-3-5-6-7-8i_rep4+shape	-0.6285454439678813	NA
trp53_stem3-4-6i_rep1+shape	-0.056984404693269916	-1.1394614019820386
trp53_stem3-4-5-6-7-8i_rep1+shape	0.49755567942366125	0.364161377160954
trak2_stem2-4-6comp_rep2+shape	-0.5676872781022265	NA
trp53_stem2-5-6-7-8comp_rep1+shape	0.36619156082802845	NA
trp53_bulge1-2-4rep5+shape	-0.740852306025804	0.007451064046450443
trak2_stem2-3-5-9comp_rep3+shape	1.5888997119632167	NA
net1_bulge3rep3+shape	3.0189414374064163	1.4282727850566483
trp53_stem1-3-4-5-6-8comp_rep1+shape	-0.38781316130336174	NA
trp53_stem2-3-4-5-7comp_rep3+shape	-0.79889976965362	NA
trak2_stem2-4-5-6-7j_rep2+shape	2.3109257784958777	NA
trak2_stem1-2-5-9i_rep3+shape	0.9671778660066963	0.17787360143479464
trp53_stem1-2-4-6-8comp_rep2+shape	0.2473738808097381	NA
trak2_stem1-2-4-6-7-8-9j_rep1+shape	-0.132925455491032	NA
net1_stem2-3-6-8i_rep4+shape	1.6297324067060532	NA
trak2_stem3-4-7-8-9j_rep1+shape	0.7989303303419072	NA
trak2_stem1-2-3-4-5-6-8i_rep1+shape	-0.5413449076137221	NA
trp53_stem5-7-8comp_rep3+shape	-0.156434702224383	NA
trp53_bulge1-2-3-4-5rep4+shape	0.05409590501250361	0.1492048267325434
net1_stem2-3-5j_rep2+shape	1.2385854461592565	NA
net1_loop1-3rep2+shape	2.770436018892269	NA
trak2_stem1-2-5-6-8-9i_rep1+shape	-0.21006573744710133	NA
net1_stem2-4-6comp_rep1+shape	0.6316209742292016	NA
trp53_stem2-4-5-8comp_rep2+shape	-0.38514262120570736	1.12163080932355
trp53_stem4-5-6-7j_rep4+shape	-0.16155891627361244	-0.4840644526274512
net1_stem2-3-4-5-6-8i_rep1+shape	1.051931389375972	NA
trak2_stem2-3-4-5-6-7-8j_rep3+shape	0.5591712505519375	NA
trp53_stem2-4-5-6-7-8comp_rep4+shape	-0.4431155138956324	NA
trak2_stem1-7-8-9i_rep3+shape	1.3252126526900012	NA
trp53_stem6-7i_rep3+shape	1.6394391779651658	NA
net1_stem2-5-6-7comp_rep3+shape	1.0187661774576335	NA
trp53_stem3-4-7-8i_rep3+shape	-0.7280366840798123	0.5372422293069216
trp53_stem1-2-4-6j_rep1+shape	1.2463612434776175	1.3583449079787486
trp53_stem1-3-4-6-7comp_rep1+shape	-0.6858472564427657	NA
trp53_stem1-2-3-6i_rep2+shape	0.012172012593166975	NA
net1_stem1-2-4-5-6j_rep4+shape	1.7561814262401119	NA
trak2_stem1-2-7comp_rep2+shape	1.3679805736205068	2.912486481865446
trp53_stem3-5-6-7i_rep3+shape	-0.2639337356742746	NA
trak2_stem2-9comp_rep1+shape	2.695159230217356	NA
trak2_stem9i_rep1+shape	2.598449969726082	1.9257956853449538
trp53_stem3-6i_rep4+shape	0.7021887249636188	-0.21452114511072257
trak2_stem4-5i_rep2+shape	-0.5851579896964063	NA
trp53_stem1-4-5-6-7i_rep4+shape	-0.5595258922071034	NA
trak2_stem2-3-5-8-9i_rep1+shape	1.2775768356396264	NA
trak2_stem1-2-4-5-6-9j_rep2+shape	1.0082207474491094	NA
net1_stem1-7-8comp_rep3+shape	1.0453887149264367	NA
trp53_bulge1-2-3-4rep4+shape	0.21042363094245367	0.13234844782833302
trp53_stem5comp_rep2+shape	0.6339309582295529	0.8572837713879954
net1_stem1-2-6-7-8j_rep2+shape	-0.9294444090508257	NA
trak2_stem2-4-5-7-9j_rep2+shape	1.0630671813825188	NA
trak2_stem2-5-6-8-9comp_rep1+shape	0.5863923354578374	NA
trak2_stem1-2-3-6-7-8i_rep2+shape	0.7278762823450411	NA
trak2_stem2-5-7-9i_rep1+shape	1.3686421581183414	NA
trp53_stem1-2-5-6comp_rep1+shape	1.608604719294491	-0.12081859680883755
net1_loop1-2-3-4-5rep4+shape	0.34255247876934064	0.4202866867892842
net1_stem5-6j_rep2+shape	1.9635265420642343	1.4818977503699151
net1_stem1-3-7i_rep2+shape	0.5943728582049232	NA
trak2_stem1-2-5-6-7-8j_rep2+shape	3.1726313069178813	NA
trak2_stem1-2-3-4-5-6-8-9j_rep1+shape	-0.20614830473151022	0.3154499637149673
trak2_stem2-5-6-8i_rep1+shape	-0.4275847038549877	NA
net1_stem3-4-5comp_rep4+shape	0.7679729564828206	NA
trak2_stem1-3-4-5-7-8-9comp_rep3+shape	0.33965931113596204	NA
trp53_bulge2-4rep5+shape	0.6628192282545946	0.7837075714352525
trak2_stem2-3-6-7-9i_rep2+shape	2.7833221507122654	NA
trak2_stem1-3-4-6-7-8-9j_rep2+shape	0.9886259909473615	0.9935154070495166
trak2_stem1-6-7-8-9comp_rep3+shape	-0.06676246113979592	NA
trak2_stem1-3-4-5-6-8-9comp_rep2+shape	0.04031086376236036	0.8805551288427489
trp53_stem1-3-5j_rep3+shape	2.5775849066146868	0.13834380030080695
trp53_bulge3rep5+shape	0.6472429677860054	0.6923812466866218
trak2_stem1-2-3-4-5-6-7j_rep1+shape	3.7413843585158224	NA
trak2_stem1-3-4-5-6-7-9comp_rep2+shape	-0.17186588981821513	NA
net1_stem1-3-4-6-7-8i_rep3+shape	0.20371854647698892	NA
trak2_stem2-5-6j_rep1+shape	3.9427966611328027	NA
trp53_stem1-2-3-8i_rep1+shape	0.31224070929882025	-0.2821829972876205
trak2_stem2-3-4-5-7j_rep2+shape	2.877200457739241	NA
trp53_stem1-5-7j_rep3+shape	-0.13862565626698176	NA
net1_stem1-3-4-6-7j_rep1+shape	3.1148072873219923	NA
trp53_stem1-2-4-5-6-7i_rep4+shape	-0.13089582341702122	-0.612161166752563
trp53_loop3-4-5rep5+shape	-0.18162566631305738	NA
trp53_stem1-2-5-6-7j_rep1+shape	0.19781512340760082	NA
net1_stem3-4-5-7j_rep4+shape	0.9093971940739559	NA
trp53_stem4-5-6-8i_rep2+shape	-0.31708772002844615	0.023833578519313472
trak2_stem2-6i_rep1+shape	0.4269254802759732	NA
trak2_stem2-3i_rep2+shape	1.429466268783609	0.5442153799611665
net1_stem3-4-5-7-8comp_rep1+shape	0.5295449242801841	NA
trp53_stem1-2-3-5-6-8i_rep1+shape	-0.23572449606488585	NA
trak2_stem1-2-4-7i_rep3+shape	-0.1739963514306208	0.6892300123559552
net1_stem1-2-4-7i_rep2+shape	0.23867193238023204	NA
trak2_stem1-4-5-9i_rep1+shape	-0.27859392930427707	NA
trak2_stem1-2-3-4-5-7-8j_rep2+shape	0.9086399679694417	NA
net1_stem1-2-4-5-7j_rep3+shape	0.4891609500546732	NA
net1_stem4-5-6-7j_rep1+shape	2.1921455268780616	0.358091243667334
trak2_stem1-6-7-8j_rep3+shape	1.0627949106280543	NA
trp53_stem4-5-6-7comp_rep1+shape	-0.5525524560596936	NA
trp53_stem1-2-5-6-7-8comp_rep3+shape	-0.47391622902128216	0.07699356847362905
trak2_stem1-2-3-4-7-8-9i_rep3+shape	-0.46926980226255915	NA
trak2_stem4-6-7i_rep1+shape	-0.6046724305911261	NA
trp53_stem2-3-4-5-6i_rep1+shape	-0.6236974426767427	-0.4857709975462823
trp53_stem4-5-8j_rep2+shape	-0.6637141933496715	0.012512903731029278
net1_stem1-2-3-4-7i_rep3+shape	-0.0700144285158568	-0.11467272930680569
trak2_stem1-2-3-4-5-6-8comp_rep2+shape	-0.8543694328891291	NA
trak2_loop4rep2+shape	0.7902067977700408	NA
trak2_stem2-3-6-7comp_rep2+shape	0.5722843384474703	NA
net1_stem2-5-6-7-8j_rep2+shape	0.7632446437789464	-0.10884614417281109
trp53_stem2-5-6-7-8j_rep4+shape	-0.9130862156363524	NA
net1_stem1-2-8j_rep3+shape	0.44904096841705343	-0.23332002230488136
trp53_stem3-6-8comp_rep3+shape	-0.34733225347192137	NA
trak2_stem1-4-6-7-8-9j_rep3+shape	-0.3172868563107381	NA
trak2_bulge1-2-4rep5+shape	-0.09525967999113565	NA
net1_stem2-4-6-8j_rep4+shape	0.1664903914019151	NA
trp53_bulge2-4-6rep5+shape	1.9829716509047428	-0.27883186853879316
trak2_stem2-3-9i_rep1+shape	2.7725200633419473	NA
trak2_stem2-4-5-7-8-9comp_rep2+shape	-0.41880550134122835	NA
net1_stem1-6-8comp_rep1+shape	0.9560193296522063	NA
trp53_stem2-3-5-6-7i_rep1+shape	-0.4011229263595275	NA
trak2_stem2-3-6-8-9comp_rep1+shape	-0.7534815772649693	NA
trp53_stem2-3-5-7comp_rep3+shape	-0.6200832231371223	NA
net1_loop1-2-5rep4+shape	1.0056835832662199	NA
net1_stem1-2-4-5-8i_rep1+shape	2.885666025590344	1.4291165663727425
trak2_stem1-2-4-6-7-8-9j_rep2+shape	-0.7626088839276707	NA
trak2_stem2-3-6-8-9comp_rep2+shape	0.6092934888753736	NA
trp53_stem4-5-6i_rep4+shape	1.0711714424856997	0.05504562065142626
net1_bulge3-4rep3+shape	2.9442970758102165	NA
trp53_stem1-3-4-5-7comp_rep2+shape	-1.0946534003279955	NA
trak2_stem1-2-4-5-6-8i_rep1+shape	-0.2915818022943648	NA
trp53_stem2-6-7-8i_rep3+shape	0.5035799642248666	NA
trp53_stem2-3-5-7i_rep1+shape	-0.2643865446506711	0.04950802189872474
trak2_stem4-5i_rep3+shape	-0.2155158925283941	-0.1288071587877265
trak2_stem1-5-6-7-8-9j_rep1+shape	0.10922913903210002	NA
trp53_stem1-2-6-8comp_rep4+shape	0.20416891438368492	NA
trp53_stem3-6-7comp_rep4+shape	-0.05772381569540732	NA
trak2_stem2-3-4-7-8i_rep1+shape	-0.394833082787195	NA
net1_stem1-2-5-7j_rep1+shape	3.4450101407435847	NA
trp53_stem1-4-5-7-8i_rep1+shape	0.20383496559618255	NA
trak2_stem1-4-7-8-9comp_rep3+shape	-0.5669272332016733	NA
trak2_stem1-2-3-4-5-8i_rep1+shape	-0.7357222671214415	NA
trak2_stem5-7-8-9comp_rep3+shape	-1.0717436172399861	NA
trp53_stem1-2-4-6-7-8comp_rep1+shape	-0.1563603080235335	-0.3914118968507702
trp53_stem2-5-7i_rep1+shape	0.4525575757202007	0.04084925785136328
trak2_stem2-5-8j_rep3+shape	0.835217560826883	NA
trp53_loop1rep2+shape	0.30828374736030334	-0.21333869874760117
trak2_stem1-2-3-4-8-9j_rep3+shape	1.8532530267324199	NA
trp53_stem1-2-3-4-6-7-8i_rep1+shape	-0.1589118134616448	NA
trak2_stem5-7-8j_rep3+shape	0.3873383874352739	0.240425787747104
trak2_stem1-3-4-6-7i_rep3+shape	-0.23765753383765975	NA
trak2_stem2-3-5-6-7-8-9i_rep1+shape	0.6276928302351772	NA
net1_stem1-2-6-7i_rep2+shape	0.01837669083694778	NA
trp53_stem3-4-6-7-8comp_rep2+shape	0.3821733718366501	NA
trak2_stem3-6i_rep3+shape	2.5743157256269895	NA
trp53_stem2-3-7-8j_rep3+shape	-0.7508680070600819	NA
trak2_stem2-6-7-8-9i_rep1+shape	3.723588837637447	NA
net1_stem2-4-5-6-7-8comp_rep1+shape	-1.5103259409853929	NA
trak2_bulge2-3rep4+shape	-0.6265469532472703	NA
trp53_stem2-3-4-6-8i_rep2+shape	0.34193892388084646	NA
net1_stem7-8j_rep4+shape	-0.5334295855926029	0.5794179238483026
trak2_stem1-3-8-9j_rep3+shape	1.3624707983431974	NA
trak2_stem5-6-7-9i_rep1+shape	3.5904234931911847	NA
net1_stem3-4-6-7-8j_rep1+shape	0.181943244797154	0.17870575913113654
trak2_stem1-9comp_rep2+shape	0.43664421348051674	NA
trp53_stem1-2-8i_rep2+shape	-0.7820064979734955	NA
trak2_bulge1-2rep4+shape	-0.1077362835833284	NA
trak2_stem1-6-7-8comp_rep3+shape	-0.3093350651258562	NA
trak2_stem5-6i_rep3+shape	0.21918039811481418	1.034125278922969
trak2_stem1-2-3-8comp_rep3+shape	-0.3525420373910963	NA
trak2_stem2-3-4-8-9j_rep2+shape	2.3506334576932053	0.12110012706482211
trak2_stem1-2-3-4-5-7-9comp_rep2+shape	-0.7702635152642776	NA
trak2_stem3-4-6-8j_rep2+shape	1.9652810728102383	0.02740366409237
trp53_stem3-4-7comp_rep2+shape	-0.5117101913837441	NA
net1_stem1-2-3-4-5i_rep1+shape	2.7975356157970794	NA
net1_stem1-2-4-5j_rep4+shape	1.714964401380237	NA
net1_stem1-3-6-7comp_rep1+shape	2.921768515239493	NA
trp53_stem4-5comp_rep3+shape	0.5739164291810872	0.8496402864212244
trak2_stem2-4-8j_rep2+shape	1.6797069549392283	NA
trak2_stem1-3-5-7j_rep2+shape	3.44004036922757	NA
net1_stem3-4i_rep1+shape	2.113539524601965	NA
trp53_bulge1-2-5rep4+shape	0.5635070990214955	NA
net1_stem6-7-8j_rep4+shape	-0.1961024652550427	NA
trak2_stem1-8i_rep1+shape	2.4981278669916733	2.7147882108798767
net1_stem1-4-5-7-8i_rep1+shape	0.9913811182315098	NA
trak2_stem1-2-3-4-5-6-9j_rep2+shape	1.5536743641151238	NA
trak2_stem1-6-7i_rep1+shape	0.8836216813982313	NA
trak2_stem4-6-7comp_rep2+shape	-0.12250262992397659	NA
trak2_stem4-6-8-9i_rep2+shape	0.056152911632519155	-0.644647672257238
trp53_bulge3-4-5rep5+shape	0.6701553623373417	0.37018667993594956
net1_stem1-3-4-7-8i_rep4+shape	-0.38547752935699175	NA
trp53_stem2-4-5-8j_rep3+shape	-0.18035095870269355	NA
net1_stem3-4-8j_rep3+shape	-0.7620682924158331	-0.14619515969921149
trak2_wt_rep9+shape	1.0462197673494418	1.3392855659279572
trp53_bulge1-2-3-6rep1+shape	-0.6954000711692647	NA
net1_bulge3-4-5rep5+shape	0.3385791986346032	0.6627950033794435
net1_stem5-7-8j_rep3+shape	0.16288741215641914	-0.2016773720935965
trp53_stem1-2-3-7-8comp_rep4+shape	-0.7950047073590073	NA
trak2_stem3-4-5-8-9comp_rep3+shape	-0.3801528802504075	NA
trak2_stem1-4-5-6-7-9i_rep3+shape	-0.29199659411948037	NA
trak2_stem5-6-9j_rep3+shape	1.960124219265098	1.8144442706266122
trak2_stem1-3-5-6-7-9i_rep2+shape	0.40512530758042237	NA
net1_stem1-3-4-5-8j_rep4+shape	0.8528465603214822	NA
trak2_stem2-3-4-5-8-9j_rep2+shape	1.4776760876207033	0.8818040193133616
trp53_stem1-2-3-6-8comp_rep2+shape	-0.6621446961786728	-0.33123029016146993
trak2_stem1-6-8j_rep1+shape	1.5187146574510038	NA
trak2_stem3-8-9j_rep3+shape	-1.0227129470650083	NA
trak2_stem5-8-9i_rep2+shape	0.2236079293749644	NA
net1_stem2-3-4-6-7comp_rep4+shape	1.3956758981256434	NA
trp53_bulge1-2-4-6rep3+shape	-0.5289901279225129	NA
trp53_stem2-4-7-8i_rep1+shape	0.4397202739985597	NA
trak2_stem2-3-8i_rep1+shape	0.6243960118321957	NA
trak2_stem2-9comp_rep2+shape	1.4872395026088336	NA
trp53_stem3-5-7i_rep3+shape	-0.22943069182828113	NA
trak2_stem2-5-8-9i_rep3+shape	0.5674360538687869	NA
trak2_stem3-4-7i_rep3+shape	0.8489574283792614	NA
net1_stem1-2-5-6j_rep4+shape	0.3866574383709545	NA
net1_bulge2-3-4rep5+shape	3.0106351102226783	0.9509056374278968
net1_stem2-3-6-8i_rep1+shape	2.2357994374497583	NA
trak2_stem2-7j_rep2+shape	1.4465861897189294	0.36914960301319294
trak2_stem1-6-9i_rep3+shape	1.5124703935324775	NA
trp53_stem1-3-5-7-8comp_rep4+shape	-0.45957932437870436	0.0729626817806095
trak2_stem3-5-7-8-9i_rep2+shape	-0.20829521298707843	NA
trak2_stem2-4-5-6-8-9comp_rep3+shape	-0.3962625896751082	NA
trak2_stem2-3-5-6-8-9comp_rep2+shape	0.3933253702395984	NA
trak2_stem1-2-3-4-5-6-7-8-9j_rep2+shape	0.16948166915703972	NA
trp53_stem6-8comp_rep1+shape	0.2020679008289195	NA
trak2_stem4-7-8-9j_rep2+shape	0.09252903587259215	NA
trak2_stem1-2-4-6-8j_rep1+shape	2.325009326128332	0.7122564681153692
net1_stem1-2-3-4j_rep4+shape	0.4912652373577326	NA
trak2_stem4-5-7-9i_rep1+shape	0.07455322752486757	NA
trak2_stem2-3-5-6-7-9j_rep3+shape	1.712782579115052	NA
net1_stem3-5-7j_rep3+shape	2.769587029351717	0.16381168936206292
trak2_stem1-4-6-8i_rep1+shape	1.6252104739534	NA
trak2_stem2-3-4-5-7j_rep1+shape	1.817162945288324	NA
trak2_stem1-2-3-4j_rep2+shape	2.7257783346682216	NA
trak2_stem4-5-7j_rep3+shape	0.573369714548892	NA
net1_stem1-2-6comp_rep3+shape	1.0373333029305587	NA
trp53_stem2-4-6-7j_rep3+shape	-0.14190608625376203	-0.14524122993628333
trak2_stem1-2-3comp_rep2+shape	1.9202379580074298	NA
trak2_stem1-7i_rep2+shape	0.9272567838825836	NA
trak2_stem2-3-5-6-7comp_rep2+shape	0.6116266349005542	0.1423182926491597
net1_stem1-2-4-5j_rep2+shape	1.9450234123088024	NA
net1_stem1-2-3-5-6-8j_rep1+shape	-0.29144404324115825	NA
trp53_stem2-3-4-8comp_rep4+shape	-0.7273561033516915	NA
trak2_stem2-3-5-6-8i_rep1+shape	-0.05425540767939806	NA
net1_stem1-3-4-5-7-8i_rep3+shape	0.4444543368695265	0.4364593239170046
trp53_stem1-3-4-5-7-8j_rep2+shape	-0.4919018097688925	NA
trp53_bulge3-4rep3+shape	0.6305698274859131	0.8846191996734434
trp53_stem2-3-4-8j_rep1+shape	-0.5200462668397731	0.5076363027349982
trak2_wt_rep2+shape	0.8379399741917403	1.045623949746606
trak2_stem1-2-4i_rep1+shape	0.2281413927177033	NA
trp53_stem4-6-7-8i_rep3+shape	0.4286067850117648	NA
trp53_stem1-2-5-6-7-8comp_rep4+shape	-0.48181400767187765	NA
net1_stem1-2-3-4-6-8j_rep4+shape	-0.29265408442909513	NA
trp53_stem1-3-6-7-8i_rep3+shape	-1.0798821368066625	NA
net1_stem1-3-4-6comp_rep1+shape	2.050014842863473	NA
trp53_stem3-4-5-6-8i_rep3+shape	-0.23807156835253118	NA
trak2_stem1-6-7-8comp_rep1+shape	2.188887674598344	NA
trak2_stem1-2-3-4-6-8-9j_rep3+shape	0.6859196409354303	NA
trak2_bulge3-4rep3+shape	-0.0950301926762218	NA
net1_stem2-6j_rep2+shape	3.4171646236910544	NA
trak2_stem1-2-3-7-8comp_rep3+shape	-0.23357106808781755	NA
trak2_stem3-4-8-9j_rep3+shape	1.0738593657805386	0.1984898151662
trak2_stem2-3-5-7comp_rep2+shape	-0.18675341926016312	NA
trak2_stem3-4-6-7-8-9j_rep2+shape	-0.5790754683417814	NA
net1_loop1-2-4-5rep2+shape	0.9565716054719922	NA
trp53_stem3-5-7comp_rep3+shape	-0.6085275977892033	NA
trp53_bulge1-2-4-5rep5+shape	-0.5371268651984711	NA
trp53_stem5-8i_rep2+shape	0.19791892720449655	0.01738806163445843
net1_stem2-3-5-7i_rep2+shape	0.08647854314136164	NA
trak2_stem3-4comp_rep1+shape	2.3025993723395355	NA
trak2_stem2-3-4-5-6-7-9comp_rep3+shape	-0.2853388329538436	NA
trp53_stem1-2-6-8i_rep4+shape	-0.07411090668062238	-0.5496874103931404
trak2_stem1-2-4-5-6-7-8i_rep1+shape	-1.3865672888691765	NA
net1_stem2-3-4-6-8j_rep1+shape	-0.042841887226601504	NA
trak2_stem1-2-7-8j_rep3+shape	2.4031820102284276	NA
net1_stem1-2-4-5-7-8i_rep1+shape	-0.9933510318042212	NA
trak2_stem1-2-3-5-9comp_rep3+shape	0.37309049636385194	NA
trak2_stem1-2-4-5-7-9comp_rep1+shape	-0.20894156445038697	NA
trp53_stem1-4-5-6-7-8j_rep4+shape	-0.1207415509105725	NA
trp53_stem2-4-5-6-7comp_rep2+shape	-0.2173543965409064	0.6815888252988257
trak2_stem1-2-3j_rep1+shape	3.6517358852666133	NA
trak2_stem4-6-7-8j_rep2+shape	0.5519274182492787	NA
net1_stem1-3-4-5-6-8i_rep1+shape	2.8648433460227802	0.7627175682373876
net1_stem2-5-6-8j_rep4+shape	-0.4949389963497993	NA
trp53_stem1-3-5i_rep4+shape	-0.40774986204764907	NA
trak2_stem1-2-3-5-7-9i_rep3+shape	-0.21129775617221447	NA
trak2_stem3-4-9comp_rep3+shape	-0.38374235091620873	NA
trak2_stem1-2-8-9i_rep3+shape	1.6278897160831818	NA
net1_stem2-4-5comp_rep4+shape	1.2425588184570648	NA
trp53_stem1-5-7-8comp_rep2+shape	-0.4182503427416736	NA
trak2_stem1-3-4-6i_rep1+shape	-0.1329889265738546	NA
net1_stem1-4-6-7comp_rep4+shape	0.8884420157009394	NA
net1_stem1-5-6-7-8j_rep2+shape	0.413549599908392	NA
trak2_stem4-8j_rep2+shape	-0.3904159390105039	NA
trak2_stem2-3-6-7-8j_rep2+shape	-0.6539136765537129	NA
trak2_stem1-2-3-7-9i_rep1+shape	-0.7728736834503772	NA
trak2_stem3-4-5-7-9comp_rep1+shape	0.1546888446920542	NA
net1_stem1-4-6-7-8comp_rep2+shape	0.7460649983660291	NA
net1_stem3-7i_rep3+shape	0.5262051094303744	0.28316777526111286
trak2_stem2-3-4-6-7comp_rep3+shape	-0.8201058457206012	NA
trak2_stem3-6-9i_rep2+shape	1.7345875043167553	NA
net1_stem2-3-4-5-7comp_rep4+shape	-0.10128604238140498	NA
net1_stem1-4-7-8i_rep1+shape	0.6291175278563497	-0.15177232635075802
trak2_stem2-4-6-7-9j_rep1+shape	0.9218829697597091	NA
trak2_stem5-7j_rep2+shape	1.148426632174956	0.5347619253510506
trak2_stem3-6comp_rep1+shape	2.1123086607726496	NA
trp53_stem3-5-6-7comp_rep1+shape	-0.4002523448737686	-0.32612403721353633
trak2_stem2-3-5-6-9comp_rep3+shape	1.849268564140817	NA
trp53_stem1-3-4-5-6comp_rep1+shape	-0.8320081485449365	NA
net1_stem1-2-3-5-7-8j_rep2+shape	0.1249287580818295	NA
trak2_stem4-6-8-9j_rep3+shape	-0.059742707458111034	NA
trak2_stem1-6-9j_rep1+shape	0.20214576772507764	0.9567891270260449
trp53_bulge2-6rep3+shape	0.14706500741520082	0.48868061999358064
trp53_stem1-5-8j_rep4+shape	1.1083702569515512	0.23356647605419978
net1_stem4-5-6-7-8j_rep4+shape	0.34987424062316413	NA
trp53_stem3-4-5i_rep4+shape	0.01854674837884956	-0.43510092297675323
trak2_stem1-2-6-8i_rep3+shape	2.6346492189872737	NA
net1_stem1-2-3-6-8j_rep2+shape	0.015475131404864973	NA
net1_stem2-3-5-7comp_rep1+shape	1.6092518677548833	NA
trak2_stem1-2-3-6-9i_rep2+shape	1.7296238960182826	NA
net1_loop1rep3+shape	2.2786536802966095	1.33757950647378
net1_stem1-2-3-8j_rep3+shape	0.0901273868210527	NA
net1_stem2-4-6-7-8comp_rep3+shape	-0.2859783882966224	NA
trak2_stem1-2-3-4-5-9i_rep3+shape	1.4336614142519541	NA
net1_stem1-2-3j_rep2+shape	0.8456306956382178	NA
trak2_stem1-2-3-4-5-7-8comp_rep3+shape	-1.0683354751485092	NA
trp53_stem1-3-4-5-6-7-8i_rep2+shape	-0.6766537197500431	NA
trak2_bulge1-2-5rep4+shape	-0.3656179907200293	NA
net1_stem2-3-8i_rep1+shape	1.8534011935480967	1.4487555547491282
trak2_stem1-3-4-8i_rep2+shape	-0.29432774273067863	NA
net1_stem1-2-4-7-8comp_rep3+shape	-0.42422391915732843	NA
trp53_stem1-2-3-7-8comp_rep3+shape	-0.03472786715044804	NA
trak2_stem2-3-6-8i_rep1+shape	-0.675192071097068	NA
trak2_stem2-3-4-5-8-9j_rep1+shape	0.894786714220912	0.01846975188637386
trak2_stem1-3-5-9comp_rep3+shape	2.6745140120289803	NA
trp53_stem1-2-4-5-6-7-8j_rep3+shape	0.1064854791737998	NA
trak2_stem2-3-4-5-7-8-9i_rep3+shape	-0.03886433122611061	0.2931265257203928
trp53_bulge2-3-5rep5+shape	0.6171335270251348	0.2266153188702508
net1_stem1-4-6-7-8comp_rep1+shape	1.169001007682294	NA
net1_stem1-3-4j_rep2+shape	2.6143873104508444	NA
trp53_stem1-2-4-8comp_rep3+shape	0.43840487871028877	NA
trak2_stem1-2-5-8comp_rep3+shape	0.8605172309897896	NA
trak2_stem1-2-3-5-6-7-8-9j_rep3+shape	0.8716774847334314	NA
trp53_stem1-5-7-8j_rep1+shape	-0.35462599462962996	-0.6954937583815886
trak2_stem1-4-6-7-8-9comp_rep2+shape	-0.8400239850637172	NA
net1_stem1-2-4-5-6-7j_rep2+shape	0.43757124835144523	NA
trak2_stem2-4comp_rep2+shape	0.023418324440223192	NA
trp53_stem3-4-5-6-7-8i_rep3+shape	-0.14474659365896156	NA
trak2_stem2-5-6-7-9i_rep3+shape	-0.2419493139094216	NA
trak2_stem4-5-8-9i_rep3+shape	-0.021776235141326802	NA
trak2_stem1-3-4-6j_rep3+shape	2.845308488760039	NA
trak2_stem2-4-5-7-9i_rep1+shape	-0.29677187900905755	NA
trp53_stem5-6-7-8comp_rep1+shape	-0.8796790481184222	NA
trp53_stem1-2-3-4-7-8j_rep4+shape	-0.5154762916337033	-0.2879436881357108
net1_stem1-2-3-4-7-8i_rep2+shape	0.73516972903031	-0.12582589255149035
net1_stem1-2-5-7j_rep4+shape	1.6159089096200863	NA
trak2_stem1-2-3-6-9j_rep3+shape	3.4206029919438308	1.3434713584055464
trak2_stem2-3-5-7comp_rep3+shape	-0.8824951296632825	NA
trak2_stem1-8-9i_rep1+shape	4.008088033659908	NA
trak2_stem5-7i_rep2+shape	3.038549163661944	1.4900007221738507
net1_stem1-2-3-4-5-6-8j_rep1+shape	-0.6350814583248162	NA
trak2_stem3-6-8j_rep1+shape	-0.3619760129187694	NA
trak2_stem4-6-9comp_rep2+shape	0.6345290946995965	NA
net1_stem6-7-8j_rep2+shape	0.056953409832587246	0.11383888630377126
trp53_stem1-2-3-5-7-8j_rep2+shape	-0.21627394341784115	NA
trak2_stem1-3-6-9comp_rep2+shape	-0.44154513501263515	NA
trak2_stem2-3-7-9j_rep3+shape	1.6747637648219358	NA
trak2_stem1-2-3-7-8-9j_rep3+shape	-0.7988404969474283	NA
trak2_loop1rep3+shape	0.8625906586317406	NA
trak2_stem1-5-6-7-8i_rep1+shape	-0.02422529253502653	NA
trp53_stem5-6-8i_rep1+shape	0.47054573262129995	NA
trak2_stem1-2-4-6-9comp_rep1+shape	0.22827719372617603	NA
trak2_stem7-8-9i_rep3+shape	4.468853756955407	NA
net1_stem1-3-4-6i_rep3+shape	2.934548098177855	NA
trak2_stem1-2-4-5-6-8comp_rep2+shape	0.8837667296356784	0.008948897803414355
trak2_stem1-3-5-7-8-9j_rep3+shape	0.1755606976379489	NA
trp53_stem1-3-5comp_rep3+shape	0.6228688628572508	0.5810786751738389
net1_stem4comp_rep1+shape	2.8183238069660845	1.485610497499669
net1_stem2-6-8j_rep4+shape	0.5357244616479625	NA
net1_stem3-8j_rep2+shape	-0.03652410573119966	NA
trp53_stem2-6-8comp_rep4+shape	-1.2378936994857772	NA
net1_stem7i_rep4+shape	0.17144350104379913	NA
trp53_stem1-2-3-5-8comp_rep1+shape	0.1700854186341574	NA
trak2_stem2-6-7-9i_rep2+shape	3.1326814606048607	NA
trak2_stem1-2-3-4-7-8comp_rep2+shape	0.07858961026958183	NA
trak2_stem1-2-5-6-7-9comp_rep3+shape	1.4022059434513086	-0.02455221461874845
net1_stem2-3-4-5-7comp_rep3+shape	0.8112731443680828	NA
trp53_stem2-3-4-6-7-8comp_rep1+shape	-1.0383097322446095	-1.395893803149407
trp53_bulge1-3-4rep1+shape	0.18682425010646941	NA
trak2_stem2-3-4-5-6-7-8i_rep1+shape	-0.26432190392852717	NA
trp53_stem1-2-8i_rep1+shape	-0.4199300633091515	-0.030214835237297594
trp53_stem1-3-4-5-6-7j_rep1+shape	-0.5592010834815626	NA
net1_loop1-2-3-4-5rep5+shape	0.2472773256020374	NA
trak2_stem1-2-4-5-6-9comp_rep2+shape	0.6259470924199778	-0.050431540697725666
trak2_stem2-4-9j_rep1+shape	1.5867878655360972	NA
net1_stem1-4-5-7i_rep1+shape	-0.3431921782742717	NA
trak2_stem2-3j_rep3+shape	2.3806864390914138	NA
trak2_stem1-4-5-6-7comp_rep1+shape	0.14614904341210894	NA
trak2_stem1-5-6-7-9j_rep2+shape	0.9902738412069614	NA
net1_stem2-4-5-8j_rep4+shape	-0.05464284447042929	-0.3223509819025441
net1_stem1-4-6comp_rep3+shape	2.2457224025570257	NA
trak2_stem2-4-7j_rep3+shape	1.6438910985275101	NA
trak2_stem2-3-5-6-7-8-9j_rep1+shape	-0.26949012514596993	NA
trp53_stem1-2-4-5-6j_rep1+shape	1.8672158318076155	NA
net1_stem1-4-6j_rep3+shape	1.8651976553683711	NA
net1_stem1-2-3-5-6i_rep4+shape	2.5333037891036274	NA
net1_stem2-3-4-5-6-7-8comp_rep1+shape	0.8839922976582417	NA
trak2_stem1-3-4-8j_rep3+shape	2.313782391014684	NA
trak2_stem3-7comp_rep1+shape	0.4821845589040816	NA
trak2_stem1-2-3-4-7-8i_rep3+shape	0.46713569650242337	NA
trp53_stem1-3-5-7i_rep4+shape	-0.5852634426121853	NA
trp53_stem2-5-7-8j_rep1+shape	-0.5294412406154733	NA
net1_stem4-8j_rep4+shape	-0.29931973363407777	-0.33799125704327176
net1_stem5-6comp_rep2+shape	2.88874779003552	0.3585738393849057
trak2_stem2-3-5j_rep2+shape	1.1648321186297743	NA
net1_stem2-3-4-5-6i_rep2+shape	1.960020195602138	NA
trak2_stem4-7-8-9comp_rep2+shape	-0.14955827029953395	NA
trp53_stem1-2-4-5-7j_rep4+shape	-0.1954915184699346	NA
trak2_stem1-3-6-7-8j_rep3+shape	-0.2500255338443392	NA
net1_stem3-4-6-7-8comp_rep4+shape	-0.0046010822744839966	NA
net1_loop1-4-5rep2+shape	1.2435752475526634	NA
net1_stem1-3-8i_rep3+shape	2.349113498107044	NA
trak2_stem2-4-5-7-9i_rep2+shape	-0.06987256417615002	0.6339422619934223
trp53_stem1-2-6-7-8j_rep2+shape	-0.14711282773541132	0.9968464092290271
net1_stem1-6-8i_rep1+shape	2.883820293149481	NA
trak2_stem3-8i_rep3+shape	0.9441278668165092	NA
net1_stem1-3comp_rep2+shape	1.1147117144550254	NA
trak2_stem2-5-7-8-9j_rep2+shape	0.06548872777198356	NA
net1_stem1-2-8j_rep2+shape	0.6150569720724791	NA
net1_stem3-5-7-8j_rep1+shape	-0.497521133396982	NA
trp53_stem2-3-5i_rep3+shape	-0.7565761505864699	-0.11884436695443779
trak2_stem1-3-4-5-6-8i_rep1+shape	-0.7408526842838745	-0.27813338297704737
trp53_stem1-3-5-6-8i_rep2+shape	-1.346833540826077	NA
trak2_stem1-2-4-7i_rep1+shape	-0.3632243674031222	NA
trp53_loop4rep4+shape	0.8434255229795191	0.11968027709257549
trp53_loop1-2-3-4-5rep1+shape	-0.7913551575251778	-0.3699567006872361
net1_stem1-3-4-6-7-8comp_rep4+shape	-0.6365814294272341	NA
trak2_stem5-6-7-8j_rep1+shape	0.2802873499634563	NA
trak2_stem1-5-6-9j_rep1+shape	-0.053998483920030434	0.22274636970110043
trak2_stem1-2-3-4-8j_rep1+shape	2.4564883365892047	0.828273705278001
net1_stem1-3-6-7-8j_rep1+shape	-0.39390152975800224	NA
trp53_stem2-4-5-7j_rep2+shape	-0.23355048123665514	-0.21469961775980076
net1_stem1-2-3j_rep4+shape	2.4346418837617967	NA
trak2_stem1-2-4-5-8-9comp_rep1+shape	-0.5019971964430119	NA
trak2_stem2-3-4-5-6-7-9comp_rep2+shape	-0.32458222879892834	NA
trak2_stem3-4-6j_rep1+shape	2.2555116988951016	NA
trak2_stem3-5-6-7-9comp_rep1+shape	0.46443563395382403	NA
trak2_stem2-4-5-6-9j_rep2+shape	-0.4330861265448467	NA
trp53_stem5-7-8comp_rep2+shape	-0.9580328727038384	NA
trak2_stem1-2-3-4-5-6i_rep3+shape	-0.427737968028031	NA
trak2_stem1-2-3-5-6j_rep3+shape	3.0702393677423108	NA
trp53_stem1-2-4-5-7j_rep3+shape	0.340433519958965	-0.0024991634053428097
trp53_stem2-3-5-6-8i_rep3+shape	0.3166020047621705	NA
net1_stem3-4-5comp_rep2+shape	1.4920623283565884	0.7792151301682437
trak2_stem1-3-4-8-9j_rep2+shape	0.0732592513437789	NA
trak2_stem1-2-4-5-6-8j_rep3+shape	3.7181825150697283	NA
trak2_stem2-4-7-9j_rep2+shape	1.0925543167990934	NA
trp53_stem1-7i_rep3+shape	-0.40814998210265124	NA
trp53_stem2-5-7j_rep2+shape	0.3619510877094382	0.16123338169641538
trak2_stem1-2-3-5-7-8-9j_rep3+shape	0.7522686605313673	NA
trak2_stem3-5-6-7-8-9comp_rep1+shape	-0.020546218007894808	NA
trp53_stem1-3-4-5-6-7-8i_rep1+shape	-0.6657821641207258	NA
trak2_stem1-3-4-6-7-8j_rep3+shape	1.342987572546697	0.30829334099649175
trak2_stem1-4i_rep1+shape	0.10063445877207429	NA
net1_stem6-7-8comp_rep4+shape	0.9295721521577616	NA
trak2_stem2-3-5-6-8-9i_rep2+shape	1.1756498569601628	NA
trak2_stem2-4-5-9i_rep2+shape	0.29499138628379784	NA
trp53_stem1-2-4-7comp_rep3+shape	0.40474366303770654	NA
net1_stem1-2-3-4-6-7-8i_rep1+shape	2.9762463285972536	NA
trak2_stem1-3-6-7-8j_rep1+shape	0.6556386488934262	NA
trp53_stem4-5-6-7-8comp_rep1+shape	-0.3336221956756693	-0.18065357632706583
trp53_stem1-5-6-7j_rep2+shape	-0.5725454906482913	NA
trak2_stem1-7-8-9j_rep2+shape	-0.5037435734268315	NA
trak2_stem3-4-5-7-8-9comp_rep1+shape	-0.9855265271551663	NA
net1_stem1-2-3-4j_rep1+shape	1.4431943394560987	NA
net1_stem1-4-5-7i_rep3+shape	-0.06650308857599178	0.34170160383943365
trak2_loop2-4rep3+shape	0.7754627197662299	NA
trak2_stem2-5-6-7-8comp_rep3+shape	0.28906213130687375	NA
trak2_loop2-3rep1+shape	0.628069920667175	NA
trak2_stem1-2-6-8-9comp_rep3+shape	0.4303892472218415	NA
net1_stem1-2-4-5-8comp_rep4+shape	0.5575811290893387	NA
net1_stem2-5-6comp_rep3+shape	0.6381182888663937	NA
trak2_stem1-2-5-8comp_rep2+shape	0.336176123553599	NA
trak2_stem4-5-6-7-8-9comp_rep3+shape	0.9218923874339369	NA
trp53_stem5-7comp_rep2+shape	-0.08884979601962772	0.6072745146148811
net1_stem4-7-8comp_rep1+shape	1.2637948256773728	NA
trp53_stem2-3-6-7-8i_rep3+shape	0.43186165132686527	NA
trak2_stem1-2-3-5-6-7-9j_rep2+shape	1.8142818006284702	NA
trak2_stem3-4-5-6j_rep3+shape	2.4358732481529413	NA
net1_stem4-5-6-7j_rep3+shape	1.344986110778262	NA
trp53_stem6-7-8j_rep3+shape	-0.8539766669392362	-1.0633540422656915
net1_stem1-2-3-4-5-6-7i_rep1+shape	0.37674774018560786	NA
trak2_stem1-2-4-6-7-9comp_rep2+shape	-0.21848837581577196	NA
trp53_stem2-3-6i_rep1+shape	-0.3715671483466474	-0.2345832678696624
trak2_stem2-4i_rep3+shape	0.3923206795558762	NA
trak2_stem1-3-5-7comp_rep1+shape	-0.22744637680344218	NA
trak2_stem1-2-5-6-8i_rep2+shape	0.45565661629993554	0.7824200886174304
trak2_stem1-2-3-8j_rep3+shape	1.5744923889093454	NA
trak2_stem1-5-6-8comp_rep3+shape	0.7284705630258815	NA
trak2_stem1-2-3-5-6-7-8j_rep3+shape	0.773168272540456	NA
trak2_stem2-4-7-9j_rep1+shape	0.473025184588312	NA
trp53_stem1-2-5-8comp_rep1+shape	0.025280716126534163	NA
net1_stem1-3-4-5-8i_rep3+shape	3.356830545412255	NA
trak2_stem2-3-4-5-6-8comp_rep1+shape	-0.8451486790782428	NA
trak2_stem5-9i_rep1+shape	1.9733782080324869	NA
trak2_stem1-5comp_rep3+shape	2.84834758755635	NA
trp53_stem1-3-5-6j_rep2+shape	0.9100152260055517	-0.031302169166380775
trp53_stem1-2-3-4-5-7-8i_rep2+shape	-1.083160939276006	NA
trak2_loop1-2rep5+shape	1.9697735765917015	NA
net1_stem1-2-3-5-8i_rep3+shape	1.0483157365493077	NA
trak2_stem2-3-4j_rep3+shape	3.9305584536974405	NA
trp53_stem2-4-5-8j_rep4+shape	-0.2233394336600934	0.2403483466804559
net1_stem4-5-6comp_rep2+shape	3.6304676925615786	NA
trak2_stem3-5-7-9j_rep1+shape	2.1764536052893106	1.1955104604412827
net1_stem1-2-5-6-7i_rep1+shape	0.6576387168819752	NA
trak2_stem2-3-5-8i_rep2+shape	-0.04899356117304215	NA
net1_stem4j_rep4+shape	2.7397622982855063	1.6552590748270803
trak2_stem1-3-4-5-6-7-9j_rep2+shape	0.2305941393443124	NA
trak2_stem2-3-4j_rep1+shape	2.0770545883324405	NA
trak2_stem3-4-7comp_rep1+shape	0.07999629003619871	NA
net1_stem5-6i_rep2+shape	3.037240590703573	NA
net1_stem3-7i_rep4+shape	0.2788246556406905	NA
net1_stem1-4-6-8j_rep2+shape	-0.2436396976376322	NA
trak2_stem2-3-4-5-6-8-9comp_rep3+shape	0.8126930914991163	NA
net1_stem4-5-8j_rep3+shape	0.03407749764736972	NA
trak2_stem1-2-4-5-6-8j_rep2+shape	1.042447158912708	NA
trp53_stem4-5-7-8comp_rep3+shape	-0.9493160766267121	-0.4272058570676795
trp53_stem5-8comp_rep1+shape	-0.24319557633316902	-0.17059099759411933
trp53_stem1-2-3-4-5i_rep4+shape	0.2916214078881701	1.3525105334973302
trak2_stem3-4-5-7comp_rep1+shape	-0.52847111086336	NA
trak2_stem1-2-3-4-6-9comp_rep2+shape	0.8877431263599886	-0.29807126047462534
trak2_stem1-4j_rep3+shape	2.494085243425505	NA
net1_stem4-5i_rep4+shape	2.8498556748153443	1.2361382896262905
trak2_stem1-2-3-4-5-6-7-8i_rep2+shape	-0.4173566880530709	NA
trak2_stem2-7-8-9j_rep1+shape	0.4651746753708927	NA
trp53_stem1-2-4-8comp_rep1+shape	-0.3182640999875407	-0.192723825422353
trak2_stem7-8comp_rep3+shape	-0.868668178530863	NA
trp53_stem1-4-5-6-7-8comp_rep1+shape	0.1220385903227015	NA
net1_bulge1rep4+shape	2.573452305093296	NA
trp53_stem1-3-6-7-8j_rep4+shape	0.02015656371250106	NA
net1_stem1-2-4-6-8j_rep2+shape	3.543399289063187	NA
trak2_stem1-2-3-5-7-9j_rep3+shape	3.123155751116723	NA
trak2_stem4-6-9j_rep2+shape	0.6316023445162123	2.5077407881815468
net1_stem2-3-4-6-7j_rep3+shape	2.497276547758156	NA
trak2_stem1-2-3-4-6-8-9i_rep2+shape	-0.0038288780892961395	NA
net1_loop1-3-5rep5+shape	1.0306170914688642	NA
trp53_stem1-2-5-6-8i_rep3+shape	-0.9605570876119516	-0.554122631166934
trp53_stem4-5-6-8comp_rep4+shape	-0.8284479916943908	NA
net1_stem1-2-5-8i_rep2+shape	4.237031328208739	0.3740637600521351
net1_stem2-3-7-8i_rep3+shape	-1.1025985802989455	0.2525474726132411
trp53_loop1-2-3-4-5rep2+shape	-0.1638367300697011	NA
net1_stem1-2-5-6-7-8j_rep1+shape	-0.6782475708695874	NA
trak2_stem2-4-5-6-7-8comp_rep1+shape	0.17710042287924832	NA
trak2_stem1-5-7-9j_rep1+shape	2.0868179741055464	NA
net1_stem4-5-6-8j_rep2+shape	0.08669815102628234	0.05867222937798648
net1_stem4-5-6-7i_rep2+shape	-0.04455279176501347	0.456560725326818
net1_stem1-2-3-7comp_rep2+shape	0.9294676861836737	NA
trak2_stem2-3-4-5-7j_rep3+shape	2.4863823084113528	NA
net1_stem2-3-6-7-8j_rep3+shape	2.929702351196829	NA
trp53_stem1-6-7-8comp_rep2+shape	-0.20417667401196365	NA
trak2_stem3-4-5-8-9j_rep1+shape	0.4676589811439434	NA
trp53_stem1-2-3-5-6-7i_rep1+shape	-0.3543149060428634	-0.1321056832480706
trp53_stem2-3-4-7i_rep2+shape	-0.4058426890972851	NA
trp53_stem1-2-5-7i_rep4+shape	-0.7452306928393718	NA
trak2_stem2-3-5-6-7comp_rep1+shape	-0.9658885113792008	NA
trp53_stem1-2-4-5-8i_rep3+shape	0.012890652197948538	NA
trak2_stem2-3-6-9i_rep3+shape	0.39277620551876047	NA
trak2_stem1-2-3-4-9comp_rep1+shape	0.3762809393170605	0.6182138697722104
trak2_stem2-3-4-5-7-9j_rep1+shape	0.47495141723665363	-0.4259688668412089
trak2_stem1-2-6-7-8-9i_rep1+shape	2.543521049937808	NA
trak2_stem1-5-8j_rep3+shape	2.7938433192577476	NA
net1_stem4-5-7-8j_rep3+shape	-0.21030474411386868	-0.008290488180722644
trak2_stem1-5-8-9comp_rep2+shape	2.5341954025304116	NA
net1_bulge1-3rep4+shape	0.25830393452767636	NA
net1_stem2-3-4-5comp_rep4+shape	-0.5369526201975684	NA
net1_stem1-2-5-8i_rep3+shape	1.486724575247895	NA
trp53_stem3-7-8j_rep4+shape	-0.4232764388359967	NA
trp53_stem5-6-7j_rep2+shape	-0.22510035272772727	0.20481224064759035
trak2_stem2-3-6-9j_rep3+shape	0.0015369700251529146	NA
trp53_stem3-5-6comp_rep3+shape	0.14578241482553336	NA
net1_stem2-3-4-8j_rep2+shape	-0.37913653251487117	NA
trak2_stem4-8j_rep3+shape	0.3724801896356696	NA
net1_stem4-6-7j_rep1+shape	2.8140249859267787	0.49872690558414046
net1_stem1-2-3-4-6-7j_rep3+shape	1.8605955254690727	NA
trp53_stem6-7j_rep1+shape	-0.053149000168371395	-0.21194644298632728
net1_stem2-3-5-7i_rep3+shape	-0.1796776424985944	NA
trp53_loop1-3-4rep5+shape	-0.20144855992716637	-0.21218600225089707
trak2_stem1-2-4-8j_rep3+shape	3.123182660257276	0.5900876151411076
net1_stem2-4-5-6-8i_rep4+shape	2.034367649875299	NA
trp53_stem2-3-4-6-8comp_rep2+shape	-0.36011761555549315	NA
net1_stem1-4-5-6-8i_rep2+shape	1.3846848017148392	0.5707420550389182
net1_stem1-2-6-8i_rep2+shape	0.018900449054448355	NA
trak2_stem3-4-5-6-9j_rep3+shape	0.3263298625075217	NA
net1_stem1-3-4-6-8j_rep1+shape	0.08216434861903388	NA
trak2_stem2-5-9j_rep3+shape	2.1335582547352137	NA
trak2_stem2-3-4i_rep3+shape	0.782817646239182	NA
trak2_stem2-4-6-7comp_rep1+shape	-0.5003541237116161	NA
net1_stem1-2-3-5-6-7-8i_rep4+shape	-0.1760263461913802	NA
trak2_stem1-2-4-6j_rep2+shape	2.7489548169041886	NA
trp53_stem2-3-4-5-6-8comp_rep1+shape	-0.594243533362098	-0.013195455199587255
net1_stem4-5-7-8comp_rep1+shape	0.35471057485939966	NA
trp53_stem2-5-6-7i_rep1+shape	-0.42830405810314354	-1.3463263473385778
trak2_stem6-7-8i_rep3+shape	0.8801366262109971	NA
trp53_stem4-6-7-8i_rep2+shape	0.8003307248091935	NA
trp53_stem1-2-5-6-7i_rep1+shape	-0.3706784728532509	NA
trp53_stem2-4-5-6-8comp_rep3+shape	-0.9059007686012851	-0.1865053910832043
trak2_stem1-3-4-6-7-8comp_rep1+shape	-1.3753906832455391	NA
net1_stem1-4i_rep1+shape	3.7350194993163273	NA
trak2_stem1-2-6-7-8j_rep3+shape	3.0174372812628065	NA
trak2_stem2-4-6-8j_rep3+shape	0.6394687324715927	NA
trak2_stem4-8i_rep2+shape	0.26571788501645893	NA
trp53_stem1-3-4-5-6-7-8comp_rep1+shape	-0.8260519447152578	0.4903001356087064
trak2_stem2-4-6-7-8-9j_rep1+shape	1.655676411006041	NA
trak2_stem1-4-7comp_rep3+shape	0.05036083011723642	NA
net1_stem2-3-4-5-6-7-8i_rep1+shape	-1.0782861248002016	NA
trak2_stem2-5-8-9i_rep1+shape	-0.43564465868635505	NA
trak2_stem2-4-6-7-9j_rep2+shape	3.1095148134923107	NA
trp53_stem3-5-8i_rep3+shape	-0.6811367523337238	NA
trp53_stem3-4-7comp_rep3+shape	0.1434948191447756	NA
trak2_stem1-4-5-6-9comp_rep3+shape	-0.36079505361769704	NA
trak2_stem3-6-7j_rep1+shape	1.733597249309	NA
trp53_stem1-2-5-7j_rep1+shape	0.20395359328078053	NA
net1_stem1-2-4-7comp_rep1+shape	1.4659253232423792	NA
trak2_stem3-4-8-9i_rep3+shape	0.9104378284484135	NA
net1_stem1-2-4-6-7comp_rep2+shape	-0.6755215677999697	0.039248261236752464
trak2_stem1-3-7-9j_rep1+shape	1.361311362340573	NA
trak2_stem1-2-5-6-7-8j_rep1+shape	0.7856032864704136	NA
trak2_stem5-7-8comp_rep3+shape	1.5199440140665497	NA
net1_stem2-5-7i_rep1+shape	0.6234766616097565	NA
trak2_stem2-6-7-8-9j_rep2+shape	0.2871957374075535	NA
net1_stem2-4-5-7-8i_rep3+shape	-0.30338055745631515	NA
trp53_stem2-3-7-8i_rep2+shape	-0.4113449569114801	NA
net1_stem1j_rep4+shape	2.5566304858678763	1.8380460521261597
net1_bulge1-2-3-4rep5+shape	0.5239567936300951	NA
net1_stem2-3-6-7-8j_rep1+shape	-0.0491558260236839	NA
trak2_bulge1-2-3-5rep3+shape	-0.5269128412867453	NA
trp53_stem2-4-5-6-7-8j_rep2+shape	0.2830196652842337	NA
trak2_stem4-7-8-9j_rep3+shape	0.05005404109544694	NA
trak2_stem2-5-6-8comp_rep3+shape	1.1610359407453634	NA
trak2_stem1-4-5-6-8comp_rep3+shape	-0.023675729343500818	0.8597854854753973
trp53_stem1-4-5j_rep4+shape	2.2234080792700195	0.26522001402113754
trp53_stem2-4-5-6j_rep1+shape	1.556450351902933	-0.10543350833210284
trak2_stem2-3-4-5-6-7i_rep1+shape	-1.0558047697758441	0.1904254374102893
trak2_stem1-2-5-7-9comp_rep2+shape	-0.49412721612233196	NA
trak2_stem2-5-7-8j_rep3+shape	1.6357315924244964	NA
trp53_stem1-2-6-7-8comp_rep4+shape	0.03239304811028997	NA
trak2_stem3-4-7-8-9comp_rep1+shape	-0.3112491082713721	NA
net1_stem2-4-6-7comp_rep4+shape	1.4351590890928052	NA
net1_stem2-3-4-5-6-7-8i_rep3+shape	-0.5670926226522512	NA
net1_stem5-6-7i_rep2+shape	-0.2676928415111288	0.14231678971067208
net1_stem7-8j_rep3+shape	1.2662155975742928	-0.2335262700041381
trak2_stem2-5-9j_rep1+shape	1.1170865306401492	0.21173738046348203
trak2_stem4-7-8-9j_rep1+shape	1.4348519466365743	NA
net1_stem6i_rep1+shape	2.908455299198957	1.3828766428790333
trak2_stem1-3-4-6-7-8-9comp_rep3+shape	-0.29362136581503023	NA
trp53_stem5-7-8j_rep2+shape	-1.1593352476603338	NA
trak2_stem5-6-7j_rep3+shape	1.620602638419563	NA
trp53_stem1-2-3-5-8j_rep4+shape	-1.1821408290366013	NA
trak2_stem1-2-3-4-5-6-7-9j_rep1+shape	3.227155363690853	NA
net1_stem2-3-6-7-8i_rep2+shape	-0.26045798124576397	NA
trak2_stem1-2-4-6-7-9j_rep1+shape	1.2057768916319518	NA
trak2_stem2-3-4-7-8-9comp_rep3+shape	-0.142815995750462	NA
trak2_stem2-3-4-9comp_rep2+shape	-0.9067421859610604	NA
net1_stem2-5-7-8comp_rep2+shape	-0.18420057611812568	NA
trak2_stem1-3-4-5-7-9i_rep1+shape	-0.9369019223827424	NA
net1_stem1-2-5-7-8i_rep4+shape	-0.8179542281180116	NA
trak2_stem4-5-6-8j_rep2+shape	0.21522853675029635	NA
trak2_stem1-4-7-9j_rep2+shape	0.7368854712528615	NA
trak2_stem4-5-6-7-8-9i_rep2+shape	-0.5605967511831976	NA
trak2_stem1-2-3-4-7-9comp_rep2+shape	-0.23201948742789144	NA
trp53_stem3-4comp_rep2+shape	-0.15547747070661463	-0.2216623966446312
trak2_stem3-4-5-6-8j_rep2+shape	0.8162821391060902	NA
trak2_stem1-2-4-6-7-8comp_rep1+shape	0.2492922525097977	0.050262833417002405
net1_stem3-5j_rep2+shape	2.283332514467457	NA
trp53_stem6-7-8j_rep1+shape	-0.010918148091111081	NA
net1_bulge2-5rep2+shape	1.6725013766145078	0.8161910373846267
net1_stem3-4-5-6-7j_rep3+shape	1.78426199097455	0.9176025411777549
trak2_stem1-3-4-5-8-9comp_rep1+shape	0.6281875208469091	-0.5266507036569327
trp53_stem1-4-6-8comp_rep4+shape	-0.7735237420908895	-0.22563602899288146
net1_bulge1-2-3-4-5rep4+shape	0.5309778228943968	NA
trp53_stem2-6i_rep4+shape	1.1564623896491975	-0.2137228257718915
trak2_stem1-2-3-7-8j_rep3+shape	1.7588474418019275	NA
trp53_stem3-5-7comp_rep1+shape	-0.34432520798464017	NA
trp53_stem8comp_rep2+shape	-0.4741429283486625	NA
trak2_stem1-2-3-5-9comp_rep1+shape	0.40853384249429153	NA
trp53_stem3-4-5-6-7-8j_rep2+shape	-0.6109750850154719	NA
net1_stem1-7j_rep2+shape	1.6794469482762875	NA
trak2_stem1-2-4-6-7-8-9i_rep1+shape	1.559204960771879	NA
net1_stem2-4-5-6-7comp_rep2+shape	2.5587035149396065	NA
net1_stem2-6-8i_rep4+shape	2.818216010765119	0.5921860083841958
trp53_stem2-4-5i_rep1+shape	1.1973701906358276	0.8450885398289103
net1_stem3-6-7-8j_rep4+shape	-0.22912021915172678	0.0063749285587521715
trak2_stem5-6comp_rep1+shape	1.1594590718869597	NA
net1_stem3-4-5-6-7comp_rep2+shape	1.9568203210055517	-0.17904672240515113
net1_stem1-2-3-4-7i_rep1+shape	-0.1423586458002765	NA
net1_stem1-2-4-5-6-8i_rep1+shape	3.158441154581987	1.3905763702589462
trak2_stem1-2-3-5comp_rep2+shape	2.2197507194413637	NA
trak2_stem1-4-5-6-8i_rep1+shape	-0.29035991823149415	NA
trp53_stem4-6-7-8i_rep1+shape	-0.30600347189495597	NA
trak2_stem4-5-6comp_rep2+shape	0.3620581541768805	NA
net1_stem5-7-8i_rep4+shape	-0.09315680772011778	0.4032985348167223
net1_stem1-3-4-6-7-8i_rep2+shape	-0.21981502324455934	NA
net1_stem3-4-5-7-8comp_rep3+shape	-0.593682963347439	NA
trak2_stem3-4-6-7comp_rep3+shape	-0.5895164094338964	NA
net1_stem3-4j_rep1+shape	2.3614468069914643	NA
trak2_stem5-8j_rep1+shape	-0.4059775534197503	0.45146462083941113
trak2_stem1-2-4-5i_rep3+shape	0.13481022703531625	NA
net1_stem3i_rep2+shape	1.4730622183612005	0.483581533665851
trp53_stem1-2-5-7-8comp_rep2+shape	-0.984911658721224	NA
trak2_stem2-7-8-9i_rep1+shape	2.3368247394063277	NA
trak2_stem4-6-7j_rep3+shape	-0.31376465806766585	NA
trak2_stem1-2-3-4-5-7-8i_rep2+shape	0.04879722698290116	NA
trak2_stem1-2-3-5-6-7comp_rep1+shape	0.19300995110264585	NA
trak2_stem2-3-4-6-7-8comp_rep2+shape	-0.7760204732077222	NA
trp53_stem1-3-5-6-7-8comp_rep3+shape	-0.5033144242490883	NA
trak2_stem2-7-8-9i_rep2+shape	3.263979012739864	NA
trak2_stem1-3-4-6-8-9j_rep2+shape	1.5084131060441806	2.1517487190697957
net1_stem1-3-4-5-8j_rep3+shape	0.391946485430159	NA
trp53_stem1-4-6-8comp_rep1+shape	-0.15328520476289953	NA
net1_stem1-3-4-5-6-7i_rep2+shape	-0.17867332681235834	NA
trak2_stem1-3-5-6comp_rep1+shape	1.0623135047926975	NA
trak2_stem1-2-5-8j_rep2+shape	2.365228528780374	NA
net1_stem1-2-3-6-7-8comp_rep2+shape	-1.0014793098194261	NA
trak2_stem2-3-7-8i_rep3+shape	1.9510133626210384	NA
trak2_stem3-5-7j_rep1+shape	1.6330256377718033	NA
trak2_stem2-3-5-8-9comp_rep2+shape	-0.4509054936120766	NA
net1_stem1-2-6-8comp_rep3+shape	0.19795584407885758	NA
trak2_stem2-4-6-7j_rep1+shape	2.521103093708987	NA
trak2_stem2-3-4-9j_rep3+shape	0.2639723125769734	NA
net1_stem1-2-3-4-7comp_rep1+shape	0.46038274324688944	NA
trak2_stem1-2-3-5-6-8j_rep3+shape	3.147953296093976	NA
trak2_stem2-3-5-7-8-9comp_rep3+shape	-0.40275363051473995	NA
trak2_stem1-3-4-5-8-9i_rep1+shape	-0.27239052220276927	NA
trak2_stem2-4-7-9comp_rep3+shape	-0.6436535796568628	-0.5587822346781001
net1_bulge1-2-5rep3+shape	-0.021347781779898847	NA
trak2_stem3-4-5-7-9j_rep2+shape	2.6203023893651483	NA
trak2_stem3-5-7-9i_rep2+shape	0.5015002451539512	NA
trp53_stem1-3-4-5-6i_rep3+shape	-0.21194766685640637	0.5822991216924751
trak2_stem4-6-8-9i_rep3+shape	0.8014667956552416	NA
net1_stem2-5-6-7-8j_rep4+shape	0.6809531750088246	0.22321708429148357
net1_stem2-3-6-7j_rep2+shape	1.3043623067447794	NA
trak2_stem4comp_rep1+shape	-0.05652735972445153	NA
trp53_stem2-3-4-5-6comp_rep3+shape	-0.5149530725196159	NA
trak2_stem3-5-7-9j_rep2+shape	1.5890519443871118	NA
net1_stem2-5-6j_rep3+shape	2.6052793668372223	NA
trak2_stem3-9j_rep1+shape	1.5614169332227812	0.7150124299368358
net1_stem2-3-4-6-8i_rep1+shape	2.2418992911001445	NA
net1_bulge1-3-4rep2+shape	0.8340292964440322	NA
trak2_stem6-7-8-9i_rep1+shape	2.7752568046211987	NA
net1_stem2-4-7-8i_rep3+shape	0.0017580481408128335	NA
trp53_stem1-5-7-8i_rep1+shape	-0.3104597145728411	NA
trak2_stem1-3-4-7-9j_rep2+shape	2.1522569474207986	NA
trak2_stem1-2-3-4-5-8-9j_rep2+shape	1.0198552121983187	NA
trak2_stem1-4-5-8i_rep2+shape	-0.2902134014341574	NA
trak2_stem2-6-7-8j_rep3+shape	0.42955899237833084	NA
trak2_stem1-6-8-9i_rep1+shape	3.0190579111440328	NA
trak2_stem2-7-9comp_rep1+shape	-0.48302678891191714	NA
net1_stem1-4-5-6j_rep4+shape	0.9260531364113177	NA
trp53_stem1-2-3-7-8i_rep2+shape	-0.5152487340818404	0.1309700060667046
trak2_stem2-7-8j_rep3+shape	0.32413670663008154	NA
net1_bulge1-2-4-5rep3+shape	0.37338458093460286	NA
net1_stem1-2-4-7-8j_rep1+shape	0.1879728581103256	NA
net1_stem1-4-7i_rep3+shape	-0.20461853575676672	NA
trak2_stem3-4-5-7-9j_rep3+shape	0.36044941239369327	NA
trak2_stem1-2-7j_rep1+shape	3.596810133838485	NA
net1_stem1-2-3-5-6-7-8comp_rep3+shape	0.3183726300537901	NA
trak2_stem1-7-8comp_rep3+shape	0.18890630998566835	NA
trak2_stem2-3-4-5-8comp_rep1+shape	-0.1872753903299357	NA
trp53_stem1-3-4-5-6-8comp_rep2+shape	-0.2721245817862753	0.1258612347370953
net1_stem1-2-3-5-7j_rep1+shape	2.7108115098380745	NA
trak2_stem1-2-4-6-7-8comp_rep3+shape	-0.4655473170238169	NA
net1_stem2-5comp_rep2+shape	2.0184783187980617	NA
trak2_stem1-4-5-6-7-8-9j_rep3+shape	1.1632125522488435	0.6122734107912483
trak2_stem2-4-5-6-8j_rep3+shape	2.0314422903332905	NA
net1_stem1-2-5-6-8j_rep2+shape	-0.44079744192371106	0.4309991993614732
net1_stem1-2-4-7-8i_rep4+shape	-0.5145766794101589	NA
trak2_stem2-7comp_rep2+shape	-0.7006076184040826	NA
net1_stem2-5-6-7-8i_rep1+shape	0.020136709153409316	NA
trak2_stem1-4-9j_rep2+shape	1.2081999866169535	NA
trp53_stem6-7j_rep3+shape	0.10608559423568856	-0.1361900883498091
net1_stem5-6-7i_rep4+shape	-0.013660655504881733	NA
trp53_stem5-6-7-8i_rep2+shape	-0.5546242441416951	NA
trp53_stem2-3-5-6i_rep3+shape	-1.0107947089803688	NA
trp53_stem2-3-5-6-7i_rep4+shape	-0.9589134046553403	NA
net1_bulge1-2-3-5rep1+shape	-0.0021819771420300703	NA
net1_stem3-4-7-8i_rep1+shape	-0.34454394259699	NA
net1_stem1-3-6-7-8i_rep1+shape	-0.20164572442072434	NA
net1_stem4-5-7j_rep4+shape	2.268111014737265	0.8714387849076046
trak2_stem2-3-4-5-7-8i_rep1+shape	-0.3420297952965422	NA
trak2_stem2-6-8j_rep2+shape	1.3515037711394038	NA
trak2_stem1-6-9j_rep3+shape	-0.2926423248441288	NA
trak2_stem3-4-5-7-8comp_rep2+shape	0.455152601549273	NA
trak2_stem1-2-5-8j_rep1+shape	2.1624118918104314	NA
trak2_stem2-4-5-6-7-9j_rep3+shape	1.2569089711472297	NA
trak2_stem3-5-7-8i_rep3+shape	0.10183170548853383	NA
trp53_stem1-3-4-5j_rep3+shape	-0.5840529302946255	NA
trak2_stem2-4-5-7-8comp_rep2+shape	-0.9194176868262035	NA
trak2_stem1-5-6-8-9comp_rep1+shape	-0.07534157539015035	NA
trak2_stem1-2-3-5-7-8comp_rep1+shape	-0.1399106130779663	NA
trak2_stem1-3-4-7-8-9j_rep1+shape	2.7270901824890683	NA
trak2_stem3-5-6-7-8-9comp_rep2+shape	0.004168679496459522	NA
trak2_stem3comp_rep1+shape	1.4666178744567884	NA
net1_stem1-2-3-5-6-8i_rep4+shape	0.3843813669971465	NA
trak2_stem9j_rep2+shape	0.987691407094272	1.0336129019378797
net1_stem1-2-5-6-7i_rep3+shape	-0.21678574052076233	NA
trak2_stem6-9comp_rep1+shape	1.1105221096521507	1.4567926164691414
net1_stem2-3-5j_rep1+shape	0.767706344150274	NA
trp53_stem1-3-4-6-8comp_rep4+shape	-0.23926755761479082	0.15232948449153302
trp53_stem6-7-8i_rep4+shape	0.07322286165569215	NA
net1_stem4-8j_rep2+shape	0.8198564811064232	-0.14980766283883
trak2_stem2-6j_rep3+shape	2.6210115911998675	NA
net1_stem2-4-5-6j_rep4+shape	-0.03751997536104576	NA
net1_stem1-5-6-7comp_rep1+shape	2.340198913854049	NA
net1_bulge2-3-4-5rep5+shape	0.7842700916918746	NA
trak2_stem2-4-6-7-8-9comp_rep2+shape	-0.29510064587331647	NA
trak2_stem2-3-4-7comp_rep1+shape	-0.08333016563516091	NA
net1_stem1-2-3-5-6-7-8j_rep2+shape	0.21898638920140193	NA
net1_loop1-3-4rep4+shape	0.9121859985514333	NA
net1_stem4-8comp_rep4+shape	1.1370388316280031	-0.251791550499567
trak2_stem3-5-9j_rep3+shape	1.5913807210649435	1.0456789610679034
trak2_stem3-5-9j_rep1+shape	1.6715021123824063	0.4196321178964746
net1_stem1-4-5-6-7comp_rep2+shape	3.3981903096412003	NA
trak2_stem2-4-5-9j_rep2+shape	2.290479260071055	NA
trak2_bulge2-3-4rep2+shape	-0.49000090119628986	NA
trak2_bulge1-2rep3+shape	0.5359894351104053	NA
trak2_stem5-6j_rep3+shape	1.3399439648127707	1.336226778839362
trp53_stem1-2-6-7-8comp_rep2+shape	0.06381751380151791	0.7156819920788207
net1_stem1-3-4-6-7-8j_rep2+shape	-0.6771937454155971	NA
trp53_stem3-8comp_rep2+shape	0.24327792976945212	-0.4735337515471631
trak2_stem1-2-3-4-6comp_rep2+shape	-0.22878108875433142	NA
trp53_stem1-2-3-5-8j_rep2+shape	-0.38532692459152584	NA
net1_stem1-8comp_rep2+shape	1.0343452386172107	NA
net1_stem4-5-6-7-8j_rep1+shape	0.5681681611660212	NA
trak2_stem2-4-8j_rep3+shape	0.6496175071988841	NA
trp53_stem2-4-8comp_rep1+shape	-0.8513306696844389	NA
trak2_stem1-2-5-6-7-8-9comp_rep1+shape	-0.5044280109348318	NA
net1_stem1-5-6-7i_rep3+shape	-0.059086424733657425	NA
net1_stem3-8j_rep3+shape	0.5411027989338422	NA
trak2_loop1-2-4rep2+shape	1.5852262650879598	NA
net1_stem1-4-5-6j_rep1+shape	1.193159482592649	NA
net1_stem1-2-5-6j_rep3+shape	2.0353373577394733	NA
trak2_stem2-4-9i_rep1+shape	0.07647127668557713	NA
net1_stem2-3-4-5-7j_rep2+shape	-0.4774435595207829	NA
net1_stem2-3-8j_rep3+shape	0.3205714532878531	0.7009700219754846
net1_stem1-2-4-7j_rep4+shape	2.6525948821985077	NA
net1_loop2-3-4rep3+shape	3.3878679254761304	NA
trak2_stem1-2-3-7-8i_rep3+shape	1.6206409071451309	NA
trak2_stem1-2-3-5-7j_rep2+shape	1.8437374294994768	NA
net1_stem1-8j_rep2+shape	0.09126341552460905	NA
trak2_stem1-2-7-8j_rep1+shape	3.4418158492748336	0.3022104476102916
trp53_stem1-2-3-4-5-6comp_rep1+shape	0.1729206054443318	NA
trp53_stem3-6-7-8comp_rep1+shape	-0.2536977152034125	NA
trak2_stem1-2-3-4-5-6-7-8j_rep1+shape	1.7072768395492401	NA
net1_stem5-6comp_rep3+shape	2.966917663938013	NA
trp53_bulge1-2-5-6rep1+shape	-1.2404026799834569	NA
net1_stem6comp_rep3+shape	3.012136002570142	0.43186445339167906
net1_stem2-5-6comp_rep4+shape	1.5244439710387265	NA
trak2_stem3-6-7-9comp_rep1+shape	0.15981260613818365	NA
net1_stem3-4-6comp_rep1+shape	4.501195425243283	NA
trak2_stem3-5-8-9j_rep3+shape	0.48701574602070713	NA
trak2_stem1-6j_rep2+shape	1.6519936185180215	NA
trak2_stem2-3-4-7-8-9i_rep2+shape	0.8325267747330205	NA
trak2_stem2-6-7i_rep3+shape	2.5685466587040935	NA
trak2_stem1-2-3-4-5-6-9comp_rep2+shape	-0.32272926334875707	NA
trak2_stem3-6-9i_rep3+shape	1.7445559860478537	NA
trak2_stem1-4-6-7-9i_rep2+shape	0.1259107203193897	NA
trak2_stem3-7-8comp_rep1+shape	-0.9717665470786429	NA
net1_stem1-5-6-7comp_rep4+shape	0.9417370122208586	NA
trak2_stem6-7-8comp_rep1+shape	0.33145989000913284	NA
trp53_stem1-2-7-8i_rep2+shape	0.27619026880358993	NA
trp53_stem5-7-8j_rep4+shape	0.6805928380172799	NA
trak2_stem3-5-7-9comp_rep1+shape	0.10393654748657086	NA
trak2_stem1-2-3-4-5-6-7-9j_rep3+shape	3.379492991141859	NA
trak2_stem1-3-4-5-7-8-9j_rep3+shape	0.9572247076628401	NA
net1_stem3-4-6-7comp_rep2+shape	3.535497481020964	NA
trak2_stem3-4-9i_rep3+shape	1.3572611235280572	0.11347117938047493
trak2_stem1-5-7-9comp_rep1+shape	-0.6119487241341797	NA
net1_stem2-7j_rep4+shape	1.9305941201981256	NA
trak2_stem2-3-5-7j_rep2+shape	2.371183125807904	NA
trak2_bulge3rep4+shape	1.0569054400472562	NA
trak2_stem1-4-6-8j_rep3+shape	1.247753268588545	NA
trp53_stem5-7j_rep2+shape	0.6723290240878089	NA
trak2_stem2-5-6-7-8-9i_rep1+shape	-0.4160213370205149	NA
net1_stem1-7j_rep1+shape	1.3369344321439798	NA
trak2_stem2-4-9i_rep3+shape	3.3574770053621896	NA
net1_stem2-4-6j_rep4+shape	1.6343998925919627	NA
trak2_stem2-3-5-9j_rep3+shape	2.6335280425839085	0.714254692329507
trak2_stem5-6-7comp_rep1+shape	0.8086070369069343	NA
trak2_stem1-2comp_rep3+shape	-0.04257527883456583	NA
trp53_stem2-5-6comp_rep4+shape	0.6188074086577993	0.11637546508425504
trak2_stem5-9i_rep3+shape	1.5974547888115707	0.5277917686425174
trak2_stem2-3-6-8-9j_rep2+shape	-0.4417589381885322	NA
trak2_stem1-3-5-7-8comp_rep2+shape	-0.8816488141489571	NA
net1_stem2-3-5-7-8comp_rep2+shape	-1.1736715470577765	NA
trp53_stem2-4-5-7-8comp_rep1+shape	-1.1491359882144048	NA
net1_stem1-3-4-6-7comp_rep4+shape	2.4499675396464746	NA
trak2_stem2comp_rep3+shape	1.6489392625950716	NA
trp53_stem1-2-4-8j_rep3+shape	-0.24782564423141287	-0.4515659981513995
trp53_stem3-5-8j_rep2+shape	0.4655546686536919	NA
trp53_stem1-2-3-5comp_rep4+shape	-0.33754015009504107	NA
trak2_stem1-3-5-7-8comp_rep1+shape	-1.2313688027124885	0.29253383945778016
trp53_stem2-3-4-8i_rep1+shape	-0.45555202480488177	NA
trp53_bulge1-2-6rep3+shape	-0.701469225392411	NA
trak2_stem2-4-5-6-7-8-9j_rep2+shape	0.012942883461219998	NA
trp53_stem1-2-4-6-7j_rep4+shape	-0.3937079139517115	0.029361929724696242
net1_bulge1-5rep2+shape	2.5775827869303036	NA
trp53_stem2-4-6i_rep4+shape	0.5612349955751516	NA
trp53_stem1-3-5-6-7-8comp_rep2+shape	-1.3127407928671815	NA
trp53_stem3-5-6-7i_rep2+shape	-0.05181660785714536	NA
net1_stem1-2-3-4-6-7i_rep4+shape	-1.1111964772478211	NA
trak2_stem2-3-5-7-8-9j_rep2+shape	1.0239216535186157	NA
trak2_stem1-2-4-5comp_rep3+shape	0.34997319910040015	NA
trp53_stem1-3-4-6-8comp_rep2+shape	-0.4482217376491285	NA
trak2_stem2-4-7comp_rep1+shape	-0.38611543229909673	NA
net1_stem3-4-5-6-8comp_rep2+shape	1.7900282303549633	NA
net1_stem4-5-8comp_rep4+shape	-0.43967783410235417	NA
trp53_stem1-3-5-6-7-8i_rep1+shape	-0.3738498351725714	-0.4413832794195176
trak2_stem3-5-7-8-9comp_rep2+shape	0.019556173742008166	NA
trak2_stem2-3-4-5-6-7-9i_rep1+shape	-0.38353401932175935	NA
trak2_bulge2rep2+shape	-0.22352403889971514	1.0690022974552118
net1_stem2-4-7-8comp_rep1+shape	-0.1458327810390428	NA
net1_stem2-3-4-5-7-8j_rep2+shape	0.5461195224712837	0.6582645332729273
trak2_stem3-4-5-6-7-8i_rep1+shape	-0.48971433415483695	NA
net1_stem1-2-4-5-6-8j_rep3+shape	-0.8322539522775845	NA
trp53_stem1-2-4-5-6-8comp_rep3+shape	-0.03630300944496393	NA
trak2_stem2-5-6-7comp_rep2+shape	-0.003022912611769875	NA
net1_stem5-6-7-8j_rep3+shape	-0.6288451967017279	-0.23988243486172386
trak2_wt_rep10+shape	0.9418498353725087	1.204585262187797
trak2_stem1-2-3-4-7i_rep2+shape	0.26169600450570335	0.22030321042503936
trak2_stem1-2-4-5-6-9i_rep2+shape	0.12411128737751043	-0.2956265816785087
trak2_stem1-2-3-8-9i_rep3+shape	2.3033650758041047	NA
net1_stem2-5-6j_rep1+shape	2.9096796794628625	NA
trak2_stem1-2-3-8-9comp_rep2+shape	-0.3712555284311622	NA
trp53_stem3-4-5-6i_rep1+shape	-0.8288552251463011	NA
trp53_stem4-6-7-8comp_rep1+shape	0.26319327250366226	NA
trak2_stem5-6-7-8comp_rep1+shape	0.6318655682036258	NA
net1_stem3-5-7comp_rep2+shape	3.741277448301325	NA
trak2_stem1-3-4-5-6-7-8j_rep2+shape	1.615309222322807	NA
trp53_stem1-3-7-8i_rep3+shape	-0.4377686180156861	0.5129382831356112
net1_stem2-6-8i_rep1+shape	3.900954462456211	NA
trak2_stem1-3-5-9i_rep3+shape	-1.174805800200357	NA
trak2_stem3-7-8comp_rep3+shape	-1.1816670667851594	NA
trak2_stem7-9comp_rep3+shape	1.0952314754168555	NA
net1_bulge1-3-4-5rep5+shape	-1.120746987004363	NA
trak2_stem3-4-5-8-9comp_rep2+shape	-0.3460599254361593	NA
trp53_stem1-3-5-7-8j_rep4+shape	-0.8400813809975597	NA
trak2_stem1-2-7comp_rep3+shape	-0.17771846668639862	-0.048791403293539815
trp53_stem1-2-3-4-7-8comp_rep3+shape	-0.4632088379760909	NA
trp53_stem3-4-8comp_rep1+shape	-0.5313978700275012	-0.5764463099714083
trp53_loop3-4-5rep4+shape	0.4405308374535663	-0.0037131825971917186
trak2_stem1-3-8-9comp_rep1+shape	0.5197044215100177	NA
net1_stem3-7j_rep2+shape	1.330858685657107	NA
trak2_stem2-5-6-8j_rep1+shape	1.1541006391246036	NA
trak2_stem3-5-7j_rep3+shape	0.9517356790561647	NA
trp53_stem2-5j_rep3+shape	0.789213475068124	0.8624131416654696
trp53_stem1-2-5-6-7comp_rep4+shape	-0.04742265289307802	NA
net1_stem2-3-4-5-6-7comp_rep4+shape	-1.1478000746595065	NA
net1_stem2-3-5-6i_rep3+shape	3.0230477907462325	NA
trak2_stem1-5-6-7-9comp_rep2+shape	-0.45944109694949326	NA
trp53_stem1-3-5-6-7-8comp_rep4+shape	-0.11786469883310279	NA
net1_loop3-4rep4+shape	3.444577046478754	NA
net1_bulge5rep5+shape	1.9295011589249018	NA
trp53_stem1-3-4-5-8i_rep1+shape	-0.6868287031355702	NA
net1_stem1-2-4-6-7-8i_rep1+shape	0.10920032689548109	NA
trp53_stem2-3-4-5comp_rep1+shape	-0.1973082760687699	0.029993915750789465
trak2_stem1-3-4j_rep1+shape	2.1486647977907594	NA
trak2_stem3-5-6-7-9i_rep3+shape	0.10643516422036978	0.29037960953812647
trak2_stem1-4-7-8comp_rep3+shape	-0.9240311797627593	NA
trak2_stem4-5-7-8j_rep1+shape	1.1611271869372695	NA
trp53_stem2-3-4-6-7-8i_rep1+shape	-0.16092880716723423	NA
trp53_stem1-3-4-5-7j_rep2+shape	0.3504357468323148	-0.30106629057842804
trak2_stem1-2-5-6-9j_rep1+shape	1.6417915106957164	NA
trak2_stem2-3-4-5j_rep2+shape	3.8957458118252495	NA
trak2_stem1-2-6-7-8-9j_rep3+shape	2.4960111252957202	NA
net1_stem2-4-5-8comp_rep4+shape	-0.602693712660742	NA
trp53_stem1-2-4-7i_rep4+shape	0.2030324345072406	NA
trak2_stem1-4-6-7-9i_rep1+shape	0.27210932984153885	NA
trak2_stem1-4-9comp_rep1+shape	0.7506202650578915	NA
trak2_stem2-4-6-7-8comp_rep2+shape	-0.4338914661960973	NA
trak2_stem2-3-4-5-6-7-8-9i_rep2+shape	-1.3256220847216627	NA
trak2_bulge1rep3+shape	2.4689512107502884	NA
net1_stem3-7-8i_rep4+shape	-0.06945788165922169	NA
trp53_stem1-3-5-6-8j_rep1+shape	0.4042105718851222	NA
trak2_stem1-2-4-6-7-8-9comp_rep3+shape	-0.9724704998233376	0.05604148331974184
trak2_stem3-5-7-8-9comp_rep1+shape	0.5093086158332363	NA
net1_stem4-6i_rep1+shape	3.0245033369803336	NA
trak2_stem1-3-4-5-6-8-9j_rep1+shape	-0.0792128577237452	-0.23800864397105384
trp53_stem4-5-7-8j_rep1+shape	-0.5274088828311597	NA
trp53_stem1-2-3-4-5-6-7-8j_rep3+shape	-0.039671950321730126	NA
trp53_stem1-4-5-6-7comp_rep1+shape	0.00853374400356981	NA
net1_stem6j_rep2+shape	2.897516770279127	1.3412806362042806
trak2_stem2-4-5-6-7-8-9i_rep1+shape	0.06129734607527873	0.22865851517423375
net1_stem2-3-4-5-6-7j_rep2+shape	0.3564453273056127	NA
net1_loop2-3rep5+shape	3.7091871154657783	NA
trak2_stem5-7-8i_rep2+shape	1.2632517672691956	NA
trp53_stem1-3-4-5-7-8i_rep2+shape	-0.566758636061411	NA
net1_stem3-4-6-8j_rep4+shape	0.2815187893742074	NA
net1_stem1-2-3-4-6-8j_rep2+shape	-1.4858564947678439	NA
net1_stem1-2-5-6-8j_rep3+shape	-0.133455886467007	NA
trak2_stem1-6comp_rep1+shape	-0.1811769820290574	NA
trp53_stem5-6-7-8comp_rep3+shape	-0.11900519831293149	-0.592108534025013
net1_stem5-6-7comp_rep1+shape	3.64391662698456	NA
trak2_stem1-5-7-9i_rep3+shape	2.4980909266487905	NA
trak2_stem2-3-8-9comp_rep2+shape	0.494766677306128	NA
trak2_stem1-3-8-9comp_rep2+shape	0.014069285029491186	NA
trak2_stem5-7-8-9i_rep1+shape	-0.05583783120091115	NA
net1_stem5-7j_rep1+shape	2.8327257534649233	0.5458366389245155
trp53_stem2-3-4-5-7j_rep4+shape	-0.9640922738233464	NA
net1_stem1-7comp_rep4+shape	1.8921499940521658	NA
trp53_bulge1-2-3-4rep2+shape	-0.22655199420324873	NA
net1_stem1-4-6-8j_rep3+shape	-0.18733472654528904	NA
trak2_stem2-4-6-9comp_rep1+shape	0.12234054324400084	NA
net1_stem3-4-7j_rep2+shape	3.7887066581119253	NA
net1_stem1-3-4-6-8i_rep4+shape	1.645963770251269	NA
trak2_stem2-4-6comp_rep3+shape	0.5742899142564163	0.8421855374829533
trak2_stem5-9i_rep2+shape	0.7325004922610246	0.9956229979591562
trp53_stem3-5-6-7-8i_rep2+shape	-0.043371076079723354	NA
trak2_stem1-3-8-9comp_rep3+shape	-0.37606839794532093	NA
trp53_stem1-2-3-5-6i_rep4+shape	-0.02822739581660114	NA
trak2_stem2-3-5-7-8j_rep3+shape	0.7819036453783722	NA
net1_stem3-5-6-8j_rep1+shape	-0.345552706122186	NA
trp53_stem1-2-4-7j_rep2+shape	0.4516494293007675	-0.6900123537969657
net1_stem1-2-4-5-7-8j_rep2+shape	-0.6768958592941645	NA
trak2_stem1-2-4-5-8i_rep1+shape	-0.8870318368646234	-0.5242187261392609
net1_stem1-6-7i_rep1+shape	0.02528518371648568	0.48278279393910234
trak2_stem2-7j_rep1+shape	1.2292269820567805	0.4988731985594872
net1_stem1-3-5comp_rep2+shape	2.169697696249002	NA
trp53_stem4-7-8i_rep2+shape	-0.4653671007346917	NA
trak2_stem4-6-8comp_rep2+shape	0.18962695920390532	NA
net1_stem5-6i_rep3+shape	3.0013150193812392	NA
trak2_stem2-6-7-8-9comp_rep1+shape	0.3882665333626847	NA
trp53_stem2-4-5-6j_rep4+shape	0.10545011679211826	0.13047609969770568
trp53_stem4-7j_rep3+shape	0.1252154597192457	0.18285135223022658
trak2_stem1-2-5-6-7-8-9i_rep1+shape	-0.37414567739000126	NA
trak2_loop1-3rep3+shape	0.205090555940372	NA
trp53_stem1-2-3-5j_rep4+shape	-0.2491440107447368	NA
net1_stem1-2-4comp_rep3+shape	2.091012121718333	0.2202592381027912
trp53_bulge1-2-3-5rep1+shape	-0.1231702117392752	1.2649416370770672
trak2_stem3-4-7i_rep2+shape	0.7673271002633727	NA
net1_stem1-5-6-8comp_rep2+shape	0.5452306033655656	NA
trp53_stem1-4-5-7-8j_rep4+shape	0.5556241905411743	NA
trak2_loop1-3-4rep2+shape	0.4783822703059038	NA
net1_stem4-8j_rep1+shape	0.5335182501739957	NA
net1_stem2-5-6-7-8comp_rep4+shape	-1.2399847685948988	NA
trp53_stem1-2-3-5-6-7-8comp_rep4+shape	-0.7966926595774017	NA
net1_stem1-2-3-4-5-6-8comp_rep2+shape	-0.46629960305205853	NA
trak2_stem2-3-5-8-9j_rep1+shape	-0.22422851993386808	NA
trak2_stem1-3-7-9comp_rep2+shape	-0.20454442926743369	NA
net1_loop1-2-4rep5+shape	2.9080660946324492	-0.03183099859918577
trp53_stem3-7-8i_rep4+shape	-1.6176867888270028	-0.6478633791148891
trak2_stem2-4-5-6-8-9comp_rep2+shape	0.3542944528460178	NA
trak2_stem3-8j_rep3+shape	-0.03827718696088001	0.29806741807921944
net1_stem3-5-6-7-8i_rep3+shape	0.7256370667098501	0.5975632763956882
net1_stem2-4-6-7comp_rep2+shape	1.3902706108894691	NA
trak2_stem1-2-3-7-9i_rep2+shape	2.292308497816477	NA
trp53_stem1-2-4-6-7-8i_rep2+shape	-0.7482264315990709	NA
trak2_stem2-6-9comp_rep2+shape	1.1755752062760019	0.4077558304355585
net1_stem1-2-3-4-5-6-7-8comp_rep4+shape	-1.428880060540955	NA
net1_stem2-4-8i_rep4+shape	2.2227874142636	NA
net1_stem1-3-4-6-8i_rep1+shape	1.8683099565598604	NA
net1_stem2-4-6-7i_rep3+shape	0.38599866635682695	0.5257978611425702
trp53_stem1-2-3-4-5-6-8i_rep1+shape	-0.4208598663432135	-0.1314288785039357
trak2_stem2-6-7-8i_rep1+shape	1.4845040050570317	1.11415337745166
trak2_stem2-3-4-8-9j_rep3+shape	1.1924749418953409	NA
trp53_stem1-2-3-6-7-8i_rep2+shape	-0.39932745816857473	-0.26863465317154384
net1_stem1-2-3-4-5-8comp_rep2+shape	1.6945921720674817	NA
trak2_stem1-3-5-8-9comp_rep1+shape	0.7878588688110859	NA
trak2_stem2-3-6-8j_rep1+shape	0.3108857971906614	NA
net1_bulge2rep2+shape	2.231031146410851	1.4182198362037566
trak2_stem1-2-5-6-7-8-9i_rep2+shape	0.2126349877101626	NA
trak2_stem2-5-7comp_rep1+shape	0.8632720177102304	NA
trak2_stem2-3-6-7j_rep3+shape	1.3012878889393338	NA
trak2_stem1-2-4-7-9comp_rep1+shape	-0.05246165606322052	NA
trak2_stem3-4-5-6-8-9j_rep1+shape	-0.32521769794768407	NA
trak2_stem3-4-7-8j_rep2+shape	0.13882831686544522	NA
trak2_stem1-3-6-9comp_rep1+shape	0.38018275346508945	-0.01634075122237634
trp53_stem3-4-5-7comp_rep4+shape	-0.691719956806628	NA
trak2_stem1-2-5-6-8-9j_rep1+shape	2.1807388460804966	NA
trp53_stem3-8i_rep2+shape	-0.7891279133164129	NA
net1_stem4j_rep1+shape	2.810637240786237	1.3369195539691778
net1_stem1-7-8j_rep2+shape	0.7525705919004517	NA
trp53_stem2-3-4-7comp_rep2+shape	-0.22330125217491784	NA
trak2_stem1-2-7-9comp_rep3+shape	-0.14658697741632948	NA
trak2_stem1-6-8-9j_rep2+shape	-0.4080899542942118	NA
trak2_stem2-4-8j_rep1+shape	0.5543810635614774	NA
trak2_stem2-6-7-8-9i_rep2+shape	2.33889785324827	NA
trp53_loop1-3-4-5rep1+shape	-0.13224560811436814	-0.7585812504897824
trp53_stem2-3-4-5-7i_rep4+shape	0.6539927518690652	NA
trak2_stem1-2-3-4-7comp_rep2+shape	1.153779692543624	NA
net1_stem3-6-7comp_rep1+shape	3.3673024738370123	NA
trp53_stem4-5-6-7j_rep2+shape	-0.2606365970402194	NA
trak2_stem2-4-6-7-8i_rep2+shape	1.3308864946005285	NA
net1_stem1-3-5-6-7comp_rep4+shape	2.273146648370996	NA
trak2_stem1-3-5-6-7comp_rep3+shape	0.5194236082892092	NA
net1_bulge2rep4+shape	3.0338673502326645	1.2957283448197723
net1_bulge2-3rep4+shape	3.0356306527264625	1.179573410783946
trp53_stem4-8comp_rep4+shape	0.012700873640764188	NA
net1_stem1-2-3-5comp_rep1+shape	2.47923273723344	NA
net1_stem1-3-4-7-8j_rep3+shape	0.49159541708985577	NA
trak2_stem5-7-8-9j_rep2+shape	0.9090466784501468	NA
trak2_stem1-4-7-8j_rep1+shape	1.5603121386447671	NA
trak2_stem1-2-4-7-8-9i_rep1+shape	0.3292737151337607	NA
trak2_stem2-3-5-6-7-8-9j_rep2+shape	0.7560236485159826	-0.03548688682454571
trak2_stem1-2-4-5-7-9j_rep2+shape	2.2287122614689583	NA
trp53_stem1-2-3-6-7-8i_rep3+shape	-0.5812031131769771	0.2947229030693877
net1_stem4-5-6-8comp_rep3+shape	0.20593148878664444	NA
trak2_stem1-2-3-9comp_rep2+shape	3.54262648254386	NA
trp53_stem1-3-4-6-7i_rep1+shape	-0.11684071360445138	0.5984890158558075
trp53_stem2-3-5-6-8comp_rep2+shape	-0.28331173268146015	NA
trak2_stem5-6-7-8-9comp_rep1+shape	1.0880995607137491	NA
trp53_stem8comp_rep4+shape	-0.5689638241933802	0.22254580793757092
trak2_stem3j_rep2+shape	2.464689962422474	NA
net1_stem2-3-4i_rep2+shape	3.431016109555111	0.35050474535031095
trak2_stem1-4-7-8-9j_rep3+shape	-0.6201797790959409	NA
trp53_loop1-5rep5+shape	-0.11248496822382788	0.1132834076243439
trak2_stem1-3-4-9comp_rep3+shape	-0.7221763212975933	NA
trak2_bulge3-4-5rep1+shape	1.3887781135549022	NA
trak2_stem1-2-9i_rep1+shape	1.2082793893306703	NA
trak2_stem2-5-7-9i_rep2+shape	1.563060260036936	-0.5831198471729959
net1_stem1-5j_rep4+shape	3.235659290786884	NA
trak2_stem1-2-5-6-8-9j_rep2+shape	0.5005217478483582	NA
trak2_stem1-2-5-6-7-9comp_rep1+shape	0.020717276862319736	-0.5113633789253623
trak2_stem2-3-4-5-6-9j_rep2+shape	1.8248545833351864	NA
trak2_stem1-3-7-8-9comp_rep3+shape	2.437679535050221	NA
trp53_stem2-4-7-8comp_rep1+shape	-0.03591233218735062	NA
net1_stem7comp_rep4+shape	3.279742140841584	1.3444284523915635
net1_stem2-4-5-8i_rep1+shape	4.078923455694341	NA
trak2_stem1-6-7comp_rep1+shape	-0.01522237340361953	0.3771573435752899
trak2_stem6-7-9j_rep1+shape	0.985565861209627	NA
trak2_stem1-2-3-6-8j_rep1+shape	2.014496046347928	NA
trak2_stem1-4-5-6-8i_rep3+shape	-0.30855001908055557	NA
trak2_stem2-3j_rep2+shape	3.694530528353688	NA
trak2_stem3-4-6-7-9comp_rep3+shape	0.4673349063900214	NA
trak2_stem1-2-3-4-5-9j_rep3+shape	2.320176147485684	NA
net1_stem5-6-7comp_rep2+shape	1.6826763338020134	NA
trak2_stem1-2-4-5-7-8-9j_rep3+shape	1.7133147449077137	NA
trak2_stem1-2-3-5-7-8-9j_rep1+shape	0.018206020506352026	NA
trak2_stem1-2-5-8i_rep1+shape	0.8169665498897201	NA
trak2_bulge1-3-4-5rep5+shape	1.4560900146045892	NA
trak2_stem1-7comp_rep1+shape	0.46210881288373384	NA
net1_stem2-4-5-6-7i_rep3+shape	-0.4600775118053929	NA
trak2_stem2-3-4-5i_rep2+shape	0.12652769258111235	NA
trak2_stem1-2-4-8-9j_rep1+shape	1.0752021883049117	NA
trak2_stem1-2-5-6j_rep3+shape	4.094525178794086	NA
net1_stem2-4j_rep2+shape	1.3669211054252757	NA
trak2_stem1-3-5-6-7-8-9j_rep3+shape	0.3709767689139814	NA
trak2_stem1-2-4-5-7-8comp_rep3+shape	0.7785872254788562	NA
trak2_stem2-7-8comp_rep3+shape	0.4056355245421011	NA
trak2_stem1-3-4-6-8j_rep1+shape	2.042014313495233	NA
trak2_stem1-2-3-6-7-8-9comp_rep1+shape	-0.4436069604787989	NA
trak2_stem1-3-4-5-8i_rep3+shape	-0.7023751080739867	NA
trp53_stem2-3-4-5-6j_rep1+shape	0.29047540801387794	NA
net1_stem2-3-7comp_rep1+shape	0.42059355424095324	NA
net1_stem4-7-8comp_rep2+shape	0.36862253725800126	NA
trak2_stem4-5-7-9j_rep1+shape	1.2365998586796616	NA
trak2_stem2-3-5-7-9j_rep1+shape	1.5919388234797696	NA
net1_bulge2rep5+shape	2.8947091881866682	1.2596226330698486
trak2_stem2-3-5comp_rep2+shape	2.4406065933566885	0.26641436288557974
trak2_stem1-3-6-8-9i_rep3+shape	1.8127244644208131	0.6980226343308257
trak2_stem2-3-6-9comp_rep2+shape	0.13282747211419874	NA
trp53_stem2-3-5-6i_rep4+shape	-0.5059702705657285	NA
trak2_stem3-4-7-8-9j_rep3+shape	0.03108964024016212	NA
trp53_stem3-5j_rep2+shape	0.42478698870799453	0.42958619811485826
net1_stem6j_rep3+shape	2.570411762002812	1.141247813647885
net1_stem6comp_rep2+shape	2.496888724942691	0.8504208788138546
trak2_stem2-3-4-5-7-8-9j_rep2+shape	0.9059012612809862	0.030013362883255363
trak2_stem1-2-3-4-5i_rep3+shape	0.039155263592119204	NA
trp53_stem1-5-7comp_rep2+shape	-0.5490953013241507	NA
trak2_loop4rep3+shape	0.7156030780821322	1.6393086076269816
trak2_stem2-3-7-8-9i_rep2+shape	0.19636544553177	NA
trp53_stem1-2-3-4-5-6i_rep3+shape	-0.3338045921477061	NA
trak2_stem1-2-5-6-7-8i_rep2+shape	-0.1221746818942615	NA
trak2_stem1-5-6-7-8-9j_rep3+shape	1.9402685794655032	NA
trak2_stem1-2-6-9j_rep3+shape	-0.5926438247002636	NA
trak2_bulge1-2-3-4rep4+shape	-0.050385848795006426	NA
trak2_stem1-3-5-8comp_rep1+shape	0.3705138784700438	NA
trak2_stem1-2-3-5-8j_rep2+shape	0.8369332707781081	NA
trak2_stem7-8-9comp_rep2+shape	0.018643919398516517	NA
net1_stem1-2-5-8i_rep4+shape	2.4938915467060476	NA
trp53_stem4-5-6-7-8i_rep1+shape	-1.308114477413139	NA
trak2_stem1-2-5-9comp_rep1+shape	1.2713954752846817	NA
trak2_stem1-3-5-6-7i_rep1+shape	-0.2178959072617244	NA
trp53_stem2-4-7-8comp_rep3+shape	-1.241285237358956	NA
net1_stem1-2-3-4-6j_rep3+shape	0.5991926845413953	NA
net1_stem1-2-3-4-6-7j_rep4+shape	2.0313210765774334	NA
net1_stem2comp_rep1+shape	1.6512112751553738	NA
trp53_stem3-5-7comp_rep4+shape	-0.7157268474097908	NA
trak2_stem2-4-5-6-8-9j_rep3+shape	0.4632665465147667	0.7812160445336613
trak2_stem1-6i_rep3+shape	0.7420324722131606	NA
trak2_stem1-2i_rep3+shape	0.7469677197537241	NA
trp53_stem4-5-7-8j_rep3+shape	-0.7701333465089477	0.44061975891219607
trak2_stem2-3-4comp_rep2+shape	-0.5423532254592175	-0.45380889753497405
trp53_stem1-3-7-8comp_rep3+shape	0.17872057922340864	NA
trak2_stem2-5j_rep1+shape	1.321872064603634	NA
net1_stem1-2-3-6comp_rep2+shape	2.1674690637901333	NA
trak2_stem2-3-6-7-9i_rep1+shape	2.693223622383171	1.0588788073737707
trp53_stem1-2-3-4-5-8j_rep2+shape	-0.11532191542329456	NA
net1_stem1-2-3-4-5i_rep4+shape	3.0881303528235176	NA
trak2_stem1-3-6-7i_rep2+shape	2.8119545648071083	NA
trp53_stem5i_rep4+shape	0.5396167447586067	0.800180482039897
net1_stem1-3-7i_rep1+shape	-0.48119956299489725	NA
net1_stem4comp_rep3+shape	2.931776027464984	1.702476282079329
trp53_stem3-4-5j_rep1+shape	0.44280278164926856	0.039351239002180204
trak2_stem2-5-8j_rep1+shape	2.9021014776278924	1.0804733154378279
trak2_stem1-3-5-8-9j_rep3+shape	-0.1308612529256087	NA
trak2_stem1-2-3-4-6-7-8-9j_rep3+shape	-0.1258438069587086	NA
net1_wt_rep8+shape	2.8552108125738225	1.1398010325089236
trp53_stem3-5-7-8comp_rep1+shape	-0.9163296902738013	NA
trak2_stem2-6-9j_rep1+shape	0.25095142583838514	NA
trak2_stem2-4-6-8-9comp_rep1+shape	0.5606378529978963	NA
net1_stem4-5comp_rep4+shape	2.8210191124846924	NA
net1_stem3-4-8i_rep4+shape	2.282094234987653	NA
trak2_stem1-2-5-8-9comp_rep2+shape	2.880223671233538	NA
net1_bulge2-4rep4+shape	3.03773694671864	0.37029996649903574
net1_stem4-5-7i_rep3+shape	0.21515678510487798	0.18887062322495723
net1_stem2-4-5-7-8comp_rep2+shape	0.14662254456338822	NA
trak2_bulge2-5rep5+shape	-0.00521617950342065	NA
trak2_stem2-3-5-6-9i_rep3+shape	-1.0196000745858422	NA
trak2_stem1-3-4-5-8-9j_rep1+shape	2.1056950086898927	NA
net1_stem4-5-6j_rep3+shape	1.417477789793539	1.4717379842485672
trak2_loop3-4rep5+shape	0.8015371590008429	0.5866814426687247
net1_stem1-2-3-6-7-8j_rep1+shape	-0.3564208067745811	NA
trp53_stem1-2-4-6-8i_rep2+shape	0.4707988100213269	-0.7096679114854207
trak2_stem1-2-4-5-6-9j_rep1+shape	2.4440701967435166	NA
trp53_stem3-5-6-7comp_rep3+shape	-0.9751673212505709	NA
trp53_stem1-2-4-5-7-8comp_rep3+shape	-0.039811981057018324	-0.4852036902357266
trak2_stem3-4-6-7-8comp_rep2+shape	-1.2325180986448334	NA
net1_stem1-4-6-7i_rep4+shape	-0.4263748004315869	NA
trak2_stem1-4-6-7-8j_rep1+shape	1.7167619734279362	0.4596509392467105
net1_stem1-4-5-6-8comp_rep3+shape	0.7209761731028758	NA
trak2_stem1-3-8-9j_rep2+shape	-0.19169693798645784	NA
trp53_stem2-3-4-5-7-8i_rep1+shape	-0.43854148019964584	NA
net1_stem1-4-6-8i_rep4+shape	3.109792955473559	0.6237092917824374
net1_stem2-4-5-6-8j_rep1+shape	0.37848907145311694	NA
trak2_stem1-2-9j_rep3+shape	2.2147951129360797	1.4909858371856766
net1_stem3-5-8j_rep4+shape	-0.08231803172231661	NA
trak2_stem1-4-6-7comp_rep3+shape	-0.09951540289871214	-0.12670961688052892
trak2_stem1-3j_rep2+shape	2.318051052933142	NA
net1_stem1-4-5-6-7j_rep1+shape	0.08094689779394923	NA
trak2_stem2-3-4-6-7-9i_rep1+shape	1.4006054292903531	NA
trak2_stem1-2-7-8-9j_rep2+shape	0.29483006515703064	NA
trak2_stem2-3-4-9i_rep3+shape	0.5229988699796544	NA
trak2_stem2-3-5-6-8-9j_rep1+shape	0.3151032599673143	NA
trp53_stem1-2-3-4-8i_rep4+shape	-0.460872997389244	-0.8999786290040502
trak2_stem1-3-4-7-8comp_rep1+shape	-1.2530003497845135	NA
net1_loop4rep3+shape	2.8599090900826103	-0.003932794424057179
trp53_stem3-6-7-8comp_rep2+shape	-1.1470618489444877	-0.17648773767245277
trak2_stem2-3-5-8-9j_rep2+shape	-0.491929240951303	NA
trp53_stem1-3-7-8comp_rep4+shape	-0.6091748679467188	NA
net1_stem1-2-4-6-8j_rep3+shape	0.3256246672918978	NA
trak2_stem1-2-3-4-6-8j_rep2+shape	1.554833573566031	NA
net1_stem3-7-8j_rep2+shape	-0.026924645765588597	NA
trak2_stem1-2-3-4-8-9j_rep1+shape	-0.23678869317938753	NA
net1_stem1-3-4-6-7j_rep3+shape	1.7451433366921438	NA
net1_stem2-3-6-7-8comp_rep4+shape	-0.8888362499761185	NA
trp53_stem1-5-7-8j_rep4+shape	-0.34323063870123965	-0.22360842537098768
trp53_stem6comp_rep4+shape	1.0178062359265576	-0.18541910131205125
net1_stem1-2-3-5-7comp_rep1+shape	0.23700706461524645	NA
trak2_stem2-4-5-6-8comp_rep3+shape	-1.3576365544391729	NA
trp53_stem1-2-5-6comp_rep4+shape	-0.6110785845178796	NA
trak2_stem1-2-4-7-8comp_rep1+shape	-0.1198684985386249	NA
trak2_stem3-5-6-7i_rep2+shape	0.03572373168444138	NA
net1_stem1-5-6-8i_rep2+shape	2.2732351203313157	NA
net1_stem2-3-5-6-7-8comp_rep1+shape	-0.5215451002995423	NA
trak2_stem2-4-6-9j_rep2+shape	1.3219091893253534	-0.9352531389684532
trak2_stem1-2-3-6-7-9j_rep2+shape	2.2566269854068874	NA
trak2_stem2-3-5-6-7-9j_rep2+shape	1.1206912293604758	NA
net1_stem4-8i_rep2+shape	3.2842535995907336	1.5345744726651216
trak2_stem2-3-6-7i_rep2+shape	1.0342352082602226	NA
trak2_stem2-4-5-6i_rep2+shape	-0.42340316509188597	NA
trak2_stem3-4-7comp_rep3+shape	-0.0472160492144403	NA
trak2_stem1-2-3-4-7-8-9j_rep2+shape	1.2631599192003673	0.5113621865935037
trak2_stem2-5-7-8j_rep1+shape	1.6322283124237495	NA
net1_stem2-6-8comp_rep3+shape	0.5585651699395434	NA
trak2_stem2-5comp_rep3+shape	2.1427552357544357	NA
net1_stem5-8i_rep4+shape	2.7432754780849438	NA
trak2_stem2-4-7-8j_rep3+shape	1.541368930893681	NA
trak2_stem1-2-4-6-9j_rep1+shape	2.6812760829270292	NA
trak2_stem3-6-7-8-9comp_rep3+shape	-0.8844434135488927	NA
trak2_stem3-5-7-9j_rep3+shape	0.9044164518928814	NA
trak2_stem2-4-6-8i_rep1+shape	-0.7792081761559282	NA
trp53_stem3-4-5-7-8j_rep1+shape	-1.2405199737087733	NA
trak2_stem1-3-6-8i_rep3+shape	0.5878930453364628	NA
net1_stem3-4-8j_rep1+shape	-0.15650253166857384	0.24070964559605482
trak2_stem1-3-4-6-8-9i_rep3+shape	0.6859068575908034	NA
trak2_stem1-3-4-5-7-8-9j_rep2+shape	-0.07606733690185899	NA
trak2_stem3-7comp_rep3+shape	0.2788950722171939	NA
trak2_stem1-2-3-5-6-9j_rep3+shape	3.1406149061275532	NA
trp53_stem1-2-3-4-5-7i_rep4+shape	-1.103346336349033	NA
net1_stem2-3-4-5-6-8j_rep2+shape	-0.17344622100720403	NA
trp53_bulge1-2rep4+shape	-0.25473231561179893	-0.40806099342840313
trak2_stem2-4-5-8i_rep2+shape	-0.5807350051297254	NA
net1_stem3-4-5-7-8j_rep3+shape	0.9942574134635597	0.691018392559622
net1_stem1-2-3-4-5-8i_rep2+shape	1.0943141013877717	NA
net1_stem1-5-7j_rep2+shape	1.3941133277480375	NA
trp53_stem2-3-6-8comp_rep2+shape	-0.6893751247242217	-0.09342740879136767
trp53_stem1-2-3-4-5comp_rep4+shape	-0.8175224920292472	NA
trak2_stem1-3-7j_rep1+shape	3.305602797079708	NA
trak2_stem1-2-3-4-5-6-7-8-9i_rep1+shape	-0.2619869771310924	NA
trak2_stem1-2-3-4-5-6-7-8i_rep3+shape	-0.19506480682481553	NA
trak2_stem3-4-5-6-7-9i_rep2+shape	-0.13406774953342068	NA
trak2_bulge2-3-4rep5+shape	-0.4376502862709265	NA
trak2_stem1-2-5-6-8comp_rep1+shape	2.086031818681866	NA
trak2_stem3-4-7-8j_rep1+shape	2.42063688677276	NA
trak2_stem1-2-3-4-7i_rep3+shape	0.10158987291141477	NA
trak2_stem1-2-4-6-7-8-9i_rep2+shape	0.4129934626616266	NA
trp53_stem1-2-6-7-8i_rep2+shape	0.09432222406948695	NA
net1_stem6-8comp_rep3+shape	0.26082690169464395	NA
trak2_stem2-4-7-8j_rep2+shape	1.8774121528281018	NA
trp53_stem3-8comp_rep1+shape	-0.5374373567004416	0.13208234285891865
trak2_stem2-6-7-9i_rep1+shape	0.38167677512485315	NA
net1_stem4i_rep2+shape	2.8310660602669735	1.5081954820680588
trak2_stem2-8-9i_rep1+shape	-0.26937804109297525	NA
net1_stem4-5-7comp_rep1+shape	3.899505444581605	NA
trak2_stem2-5-6j_rep2+shape	2.631747780601961	NA
trp53_stem1-2-3-4-5-6comp_rep2+shape	-0.15882641105375872	-0.8275522791138514
net1_stem1-2-5-8j_rep1+shape	0.2749465352318524	NA
trp53_stem1-2-4-5j_rep2+shape	1.4686241124196648	0.37500303139446367
trak2_stem3-4-7-8comp_rep3+shape	-0.6392523088183613	NA
net1_stem1-6-7-8j_rep4+shape	0.9967038528491823	NA
trp53_stem4-6-8i_rep3+shape	-0.10892461421964052	NA
trak2_stem1-2-8comp_rep2+shape	0.5962123052521933	NA
trp53_stem1-2-3-5-6-7j_rep1+shape	-0.8998041901049385	NA
trak2_stem2-3-4-5-6comp_rep1+shape	-0.22164052263175452	NA
trp53_stem1-2-4-5-7-8i_rep2+shape	0.6741426703898001	NA
trak2_stem3-8-9comp_rep1+shape	-0.2566425946829819	NA
trak2_stem2-4-7-8comp_rep2+shape	-0.25038137153712825	NA
trak2_stem1-2-3-4-8j_rep3+shape	3.5074276048014394	NA
net1_stem8i_rep4+shape	2.5018488499958202	1.43010063329905
trp53_stem4-5-7comp_rep2+shape	-0.9620145898001234	NA
trp53_stem5-6-8i_rep2+shape	0.6745176179639927	-0.24726990686201092
trp53_stem3-5-6-8i_rep2+shape	-0.3055143053669482	NA
net1_stem1-4-8comp_rep3+shape	-0.1170306931889908	NA
net1_stem2-7-8j_rep2+shape	0.6104454635463352	NA
trp53_stem1-2-3-5-7-8comp_rep3+shape	-1.3727546804483477	NA
trak2_loop3-4rep4+shape	1.5442020549691708	NA
trp53_stem1-3-6-7-8i_rep4+shape	-0.5516458009889224	NA
trak2_stem1-4-6comp_rep2+shape	-0.7011814060122196	NA
net1_stem1-2-3-5-6-7i_rep2+shape	0.5265102500446803	-0.4459407098968757
trp53_stem1-4-5-6-7-8j_rep1+shape	0.4819003738663543	NA
net1_stem4-5-8i_rep4+shape	2.4887946741104785	0.833096633943733
trp53_stem1-2-4-5-6-7-8i_rep1+shape	0.05190295655753622	NA
trp53_stem1-3-4-6-7comp_rep3+shape	-0.3922875422553924	NA
net1_stem3-6-7j_rep1+shape	3.6847526882453194	NA
trak2_stem3-7j_rep3+shape	1.921808582001695	NA
trak2_stem3-4-7-8comp_rep2+shape	-0.8698543588971187	NA
trp53_stem1-2-3-4-6-7-8comp_rep3+shape	-1.5510248631033399	NA
trak2_stem1-3-4-5-6-9j_rep3+shape	1.629570828677836	NA
trak2_stem2-4-9j_rep3+shape	2.4407865649143186	NA
net1_stem1-2-4-5-7-8i_rep3+shape	1.1618914331837353	NA
trak2_stem3-5-6-8-9j_rep2+shape	1.7757562222452803	NA
net1_stem2-4-5-8j_rep2+shape	0.14042004290147447	NA
trp53_stem2-3-6-7j_rep4+shape	-0.6050712622837288	-0.40523401610032417
trak2_stem4-6-9comp_rep1+shape	-0.23861535858430052	0.22191592291948747
net1_stem2-7i_rep3+shape	0.38502943977526977	-0.19158354709067849
net1_stem1-2-4-8comp_rep1+shape	-0.6306031626708106	NA
trp53_stem1-2-5-6-8j_rep4+shape	-0.9895827962808326	NA
net1_stem6-7j_rep2+shape	1.732403465198187	0.7865584889864212
trak2_stem4-5-6-8comp_rep2+shape	0.06487382386835325	NA
trak2_stem2-3-4-5-6-7i_rep2+shape	1.4812653804593752	NA
trak2_stem3-6-8-9i_rep1+shape	0.5789798311259244	NA
trak2_stem1-2-4-5-6-7-8j_rep3+shape	1.5967500831719672	NA
trak2_stem1-2-6-7-8-9comp_rep2+shape	0.4425170575828661	NA
trp53_stem3-5-8comp_rep1+shape	0.05084476133673704	NA
net1_stem1-5-7i_rep1+shape	-0.0331580405949027	NA
trak2_stem4-6-7-9comp_rep1+shape	0.3793765995751139	NA
trak2_stem3-5-7-8comp_rep2+shape	-0.6637308026515285	NA
trak2_stem2-3-4-6-8i_rep1+shape	1.1648620489812898	NA
trak2_stem1-2-3-4-5-8i_rep3+shape	0.4353964630506193	NA
trak2_stem1-3-9i_rep2+shape	1.8313638744403407	NA
trak2_stem2-5-6-9comp_rep1+shape	1.3319224218008998	NA
net1_stem1-4-8i_rep3+shape	1.766663780806524	0.30949829160286857
trak2_stem2-3-4-8comp_rep2+shape	0.31371117775975854	NA
net1_stem3-4-5-6-7-8i_rep3+shape	0.38850930363428454	NA
trak2_stem5-9comp_rep1+shape	2.9464896443812147	0.6395852803616754
trp53_stem2-3-4-5-8comp_rep3+shape	-0.0470766926584889	NA
trak2_stem4-5-7-9comp_rep3+shape	-1.338740254662224	NA
trp53_stem2-3-8comp_rep1+shape	-0.212980633443907	-0.3694151005932912
trak2_stem1-3-4-7j_rep3+shape	3.75552626393099	NA
trak2_stem1-3-5-7-9i_rep2+shape	0.48790803650735354	NA
net1_stem2-3-4-5-6-8comp_rep4+shape	0.12244419170168655	NA
trp53_stem1-2-4-5-8j_rep3+shape	-0.15951397061827932	NA
trak2_stem2-3-5-6-8-9i_rep3+shape	-0.18551084094523348	-0.14624766896681482
trak2_stem1-2-6-8-9j_rep2+shape	0.003171504441092635	NA
net1_stem2-3-7-8j_rep2+shape	1.1093753592371536	NA
net1_stem1-3-5-6-7comp_rep1+shape	4.056248200810617	NA
trak2_stem1-2-3-5-6-8comp_rep2+shape	-0.49685164553792266	NA
trak2_stem1-2-4-6-7j_rep1+shape	2.468551816136208	0.8832660261715487
trak2_stem3-6-7-8-9j_rep3+shape	-0.42804329743236447	NA
trak2_stem2-3-4-5-7-8-9j_rep3+shape	-0.6549395426801803	0.08528855263383542
trp53_stem2-5-6-7comp_rep4+shape	0.03709167544791956	0.4696792915435194
trp53_stem2-6-7-8i_rep1+shape	1.078589409750114	NA
trak2_stem1-3-6-9j_rep2+shape	3.564571714585788	NA
trak2_stem6-8i_rep3+shape	2.777916132925881	1.7703643474713082
trak2_bulge3-4-5rep2+shape	0.16000175144024695	NA
net1_stem1-2-4-5-8j_rep2+shape	-0.8095349213233682	NA
trak2_stem1-2-3-5-8-9comp_rep1+shape	0.19369449030123798	NA
trak2_stem6comp_rep3+shape	1.0140597775576745	NA
trak2_wt_rep5+shape	0.9880791057026433	0.8906118554512382
trak2_stem1-2-4-6-7-8i_rep2+shape	-0.222945406970165	NA
trak2_stem6-9j_rep3+shape	1.1126666657090867	1.6516670225852117
trak2_stem1-2-8i_rep3+shape	0.8523834887216006	NA
net1_stem1-2-3-4-6comp_rep2+shape	1.0186311348646302	NA
trak2_bulge2-3rep2+shape	-0.25158598554435063	NA
net1_stem2-3-4-5-7-8comp_rep1+shape	-0.5187199553516504	NA
trak2_stem8-9i_rep2+shape	3.0492708172273204	1.185659457037678
net1_stem3-4-8i_rep3+shape	2.2515819677258904	1.0582233265052794
trak2_stem3-4-5-7-8-9comp_rep3+shape	-1.2683301093122372	NA
net1_stem1-7-8i_rep4+shape	-0.8008705848124247	NA
net1_loop3rep3+shape	2.778187423305261	1.336083366108338
trp53_stem1-2-3-5-7-8comp_rep4+shape	-0.30781310887501717	NA
trp53_stem1-4-5i_rep3+shape	0.2754219217311629	-0.10356281919432633
net1_stem3-4-7-8j_rep4+shape	0.008619066425168638	NA
trak2_stem4-5-6-7-9comp_rep2+shape	-0.19584227701281054	NA
trak2_stem2-5-6-7-8j_rep3+shape	0.3675104458560832	NA
net1_stem1-3-6-7i_rep4+shape	-0.7561575382488279	NA
net1_stem7j_rep2+shape	3.135949182212859	0.8675383132718069
trak2_stem3-4-6-7-9j_rep1+shape	-1.3341951125429827	1.412462051460082
trak2_stem4-6-8-9comp_rep2+shape	-0.4226510256039909	NA
trak2_stem3-4-6-7-8-9j_rep3+shape	0.22302010982853113	NA
trak2_stem2-3-6-7-9j_rep1+shape	-0.26755697919454496	NA
trak2_stem3comp_rep2+shape	0.33282416936329035	NA
trak2_stem1-2-4-5-9j_rep1+shape	3.438194793782418	NA
trak2_stem1-4-6comp_rep3+shape	-0.10557591493597765	NA
trak2_stem1-5-7-8comp_rep3+shape	0.11355312628961733	NA
net1_stem4comp_rep4+shape	2.8616640705785956	1.3293308600568665
trp53_stem3-4-5-6-7comp_rep2+shape	-0.46561359392836654	NA
trp53_stem1-2-3-4-6-8comp_rep2+shape	0.5170805006199827	NA
trak2_stem2-4-5i_rep3+shape	-0.6291380694455428	0.2145499664222793
trak2_stem2-3-4-9comp_rep3+shape	-0.33611069956401946	NA
trak2_stem2-4-5-6-8-9i_rep3+shape	-0.7947505592827175	0.24403175942234884
trak2_stem2-3-4-7-9comp_rep2+shape	-0.27976255606215245	NA
trp53_stem5-7j_rep4+shape	0.08882888190295012	-0.5992441477797358
trp53_stem1-3-5-7-8i_rep4+shape	0.054486824151715255	NA
trak2_stem2-3-5-6-7i_rep3+shape	0.21079216435583356	NA
trak2_stem7-8-9comp_rep1+shape	1.3155317565121212	NA
trak2_stem2-4-5j_rep1+shape	3.250676860969764	NA
trak2_stem4-5-8j_rep1+shape	0.9426648437356387	NA
net1_bulge3rep2+shape	2.99885341306576	1.2565423592249316
net1_stem5-7i_rep3+shape	0.4295370469081049	-0.21057144565741917
trp53_stem2-4-5-6-8i_rep1+shape	-0.1580820118528771	0.526409183232158
trak2_stem1-2-3-8-9i_rep1+shape	2.673013004024639	NA
net1_stem1-3-6-8j_rep2+shape	0.3650913881177138	NA
trak2_stem5-7-9j_rep2+shape	0.8712702250145824	-0.7403178149578385
net1_stem5-6-7-8i_rep4+shape	0.047098793206203714	NA
trp53_stem3-4-5-8comp_rep4+shape	0.44272928236715664	-0.13050530616373382
trak2_stem3-5-6-7-9j_rep2+shape	1.2066210353649531	NA
trak2_stem3-5-6-8i_rep3+shape	0.9385744187854553	NA
trak2_stem4-5-6-7-8-9i_rep1+shape	-0.01935954589044204	NA
trp53_stem4-5-8comp_rep2+shape	-0.9210772495204127	-0.07093176474338347
trak2_stem2-3-4-6-8j_rep2+shape	1.4254099368095232	NA
trak2_stem1-2-6-8j_rep1+shape	1.1758034232260959	NA
trp53_stem1-2-4-5-6-8i_rep4+shape	-0.16793522786485082	-0.39256279622831136
trp53_stem1-2-3-6-7-8comp_rep2+shape	-0.42877432817707467	NA
trp53_stem1-4-5-6-7-8j_rep2+shape	-0.7264480377187444	NA
trak2_stem4-7-8j_rep3+shape	1.019388114908338	NA
trp53_stem3-5-7i_rep4+shape	-1.2378189194617302	-0.8296774021927548
trak2_stem3-5-9comp_rep2+shape	0.5304470796139817	NA
net1_stem3-5-6-8i_rep3+shape	3.9451892386367087	NA
net1_bulge2-4-5rep4+shape	1.8590252874402835	NA
trak2_stem3-5-8comp_rep2+shape	-0.2166565931095497	NA
trp53_stem2-3-5-6comp_rep4+shape	-1.3215956990717261	NA
trak2_stem2-5-6-7j_rep3+shape	3.0764247627624224	NA
net1_stem1-4-7-8i_rep2+shape	-0.17454461850684083	NA
trp53_stem1-3-4-7-8i_rep2+shape	-0.3534619276918744	NA
trak2_stem1-3-4-5-7comp_rep2+shape	-0.5137430608893938	NA
trp53_stem4-5-6-8j_rep4+shape	-0.5862317999380098	NA
net1_stem2-7-8j_rep1+shape	1.531689118999211	NA
net1_stem1-2-3-4-6-7-8j_rep3+shape	-0.014588255653574682	NA
trak2_stem2-3-5-6-7-9comp_rep3+shape	-1.009599960159842	NA
trak2_stem2-5-7-8i_rep2+shape	0.49785278719285125	NA
net1_stem1-6j_rep2+shape	3.312249458896805	NA
trp53_stem2-3-4-5-6-7comp_rep1+shape	-0.016795899731406008	-0.3540248985513082
trp53_stem1-2-4-5-7-8comp_rep4+shape	0.2248028177686568	NA
trak2_stem2-3-4-5-8j_rep1+shape	2.6407316588819594	1.212279102986679
trak2_stem1-3-5-9j_rep2+shape	2.839260867625605	NA
net1_stem1-3-5-7comp_rep1+shape	1.8133735650674225	NA
trak2_stem1-2-3-7-8j_rep2+shape	3.850494018041209	NA
trp53_stem2-3-5-6-8i_rep4+shape	-0.7186201227953057	-0.21425520780452803
net1_stem5comp_rep3+shape	3.018415450177892	1.0325469218862555
trp53_stem7-8comp_rep2+shape	-0.8536248082385682	-0.011403131367884005
trp53_stem2-4-6-8i_rep3+shape	0.014178542486316335	-0.9017816856991017
net1_stem1-2-3-4-5comp_rep2+shape	0.6677335005075827	NA
net1_stem4-6j_rep2+shape	2.9464472784013798	1.3308579772910125
trak2_stem2-3-6j_rep3+shape	3.098657901475655	NA
net1_stem1-2-3-5-8i_rep4+shape	2.788529619710091	NA
trp53_stem1-2-3-5-7comp_rep3+shape	-0.35626273402256947	NA
trak2_stem1-2-3-5-6-7-8i_rep1+shape	-0.46466855124338197	NA
trak2_bulge1-2-5rep3+shape	-0.7448364276965094	NA
trak2_stem2-4-5-7-8-9i_rep1+shape	-0.8625862022980272	NA
net1_stem5-6-7-8i_rep3+shape	-0.09831827344290323	NA
trak2_stem1-3-6-7-8-9comp_rep1+shape	2.5457960588339303	NA
net1_bulge2-5rep1+shape	2.475819521639979	-0.5621190697815548
trp53_stem2-3-7-8comp_rep1+shape	-0.2235600146952911	0.42380528320014754
trak2_stem2-3-5-6-8j_rep3+shape	1.5222933943545507	NA
trp53_stem2-4-7i_rep1+shape	0.15978934888222376	-0.40321650615053717
trak2_stem1-2-4-6-7i_rep1+shape	-0.5453965468999126	NA
trak2_bulge3-4-5rep3+shape	2.131943480415741	NA
trak2_stem1-5-8-9i_rep1+shape	0.3885241616396863	NA
trak2_stem1-3-6-7comp_rep1+shape	-0.6867859983627834	NA
trak2_stem1-3-5comp_rep1+shape	2.3164529204805837	NA
trp53_stem3-5-6-8comp_rep1+shape	-0.015028878476258774	NA
trak2_stem5-6-8-9j_rep2+shape	0.36762934886606147	NA
trak2_stem1-7-8i_rep3+shape	2.4590238014091836	NA
trak2_stem8j_rep2+shape	0.7613090079190302	1.0754825621853699
trp53_stem2-5-6-8comp_rep1+shape	0.6171531373341652	NA
net1_stem4-5-6j_rep1+shape	1.3954697576706314	1.1901116235227522
trp53_stem2-3-4-5-6-8i_rep1+shape	-0.49086377809028114	NA
trak2_stem1-2-3-5-6-7-8comp_rep1+shape	-0.6668550999406977	NA
trak2_stem2-3-5-6-7-8-9comp_rep2+shape	0.4566451773531065	NA
net1_stem1-4-5-7-8j_rep2+shape	-0.9551667916679332	NA
net1_stem2-4-8j_rep1+shape	0.12507716912273276	NA
trak2_stem4-7i_rep1+shape	-0.04706582443393389	NA
trak2_stem2-6-7-8comp_rep1+shape	0.9746957247458081	NA
trp53_stem1-4-5-7comp_rep2+shape	-0.8043833896448263	NA
trak2_stem3-4-5comp_rep1+shape	0.8083916636462749	NA
net1_stem1-7i_rep3+shape	-1.0190461505521795	NA
trp53_stem1-2-5-7i_rep2+shape	-0.23394703204483341	-0.6057456292941281
trak2_stem2-4j_rep1+shape	3.578507543331585	NA
trp53_stem1-2-4-5-6j_rep2+shape	0.9907104850249511	NA
net1_stem1-2-4-7i_rep3+shape	0.2400073025014625	NA
net1_stem1-2-3-4-5-6-8j_rep2+shape	-0.6224493152470735	NA
net1_stem2-6-8comp_rep2+shape	-0.6323271689495418	NA
net1_stem4-5-8comp_rep1+shape	0.45631331410398823	NA
trak2_stem1-2-3j_rep3+shape	4.162845136167201	NA
trp53_stem1-2-3-5-8i_rep3+shape	-0.017095196725224977	-0.528994230906004
trp53_stem2-3-7-8comp_rep3+shape	-1.6164014366635238	-0.920742595314895
trak2_stem1-2-6-9i_rep2+shape	0.8438644524010162	NA
trak2_stem2-4-6-7i_rep2+shape	0.7259436433180226	NA
trp53_stem1-6-7-8i_rep3+shape	0.8399100040059522	NA
net1_stem1-3-4-5-6-8j_rep2+shape	-0.30222235543008075	NA
net1_stem3-4-5j_rep2+shape	1.4205286726190813	NA
net1_stem1-3-5j_rep3+shape	2.313527064846042	NA
trak2_stem1-2-4-5-7j_rep3+shape	2.1195390484291994	NA
trak2_bulge1-2rep5+shape	-0.48771897097953115	NA
trak2_stem1-2-3-4-5-6-7j_rep3+shape	3.618461122593619	NA
trp53_stem3-4-8i_rep3+shape	-0.33476969906335574	0.6335865843147285
trak2_stem1-2-4-6-7-8-9i_rep3+shape	0.548660147711669	NA
trak2_stem2-3-4-6-7-8i_rep3+shape	1.1447290368920933	NA
trak2_stem1-7-8j_rep1+shape	1.8120016692792584	NA
net1_stem2-3-4-6-7j_rep4+shape	-0.34050459822903567	NA
net1_stem2-3-4-5-7j_rep1+shape	0.7307101592774444	NA
trp53_stem1-4-5-6-7-8i_rep1+shape	0.2470670544363814	NA
trp53_stem1-4-5-6-8i_rep2+shape	-0.12129075517574128	-0.3078794226801208
trp53_stem6-7-8comp_rep1+shape	-0.5645397485291062	-0.16883211719257207
trak2_stem2-3-4-7-9comp_rep3+shape	-0.6687869315085152	NA
trak2_stem4-5-7-9j_rep3+shape	1.0328199860830771	-0.4034016310114499
net1_stem1-4-8j_rep4+shape	-0.18427847468603786	1.1198100928913584
trak2_stem2-3-7comp_rep3+shape	-0.1672349635949211	NA
trp53_stem4-6-8i_rep2+shape	0.04913044870298482	NA
net1_stem1-2-4-6-7j_rep1+shape	0.19424945440677713	NA
trak2_stem2-6-7j_rep1+shape	2.667184669325066	NA
trak2_stem2-3-4-5-6i_rep2+shape	0.06942071117962278	NA
trak2_stem1-6-7comp_rep2+shape	-0.057291932009398	NA
trak2_stem2-3-4-6-9comp_rep3+shape	0.11097046351736754	0.010558872579190299
trak2_stem4-7i_rep2+shape	-0.07662443245824052	NA
trp53_stem1-2-4-5-6-8j_rep4+shape	-0.9975800181300599	NA
trak2_stem1-3-7-9i_rep1+shape	1.5319660556496064	NA
trak2_stem1-2-3-4-8comp_rep2+shape	0.40348570079705853	NA
trak2_stem3-4-6-9j_rep2+shape	2.132510798348496	NA
trp53_stem1-3-5-6-7i_rep1+shape	0.03082748897855997	NA
net1_stem3-5-7-8comp_rep1+shape	0.9343153213970293	NA
trak2_stem3-6-9j_rep3+shape	0.8693689350431757	NA
net1_stem1-2-5-7-8comp_rep1+shape	-0.38600896426033726	NA
trak2_stem2-7j_rep3+shape	2.3857799730951723	1.0901110930644302
net1_stem1-4-7i_rep4+shape	-0.19463741909097476	NA
trak2_stem1-2-5-7-8-9comp_rep2+shape	-0.8811241300693379	-0.13337144804619677
net1_stem2-6comp_rep4+shape	0.9987817402577293	NA
trp53_stem2-5-6-7-8j_rep2+shape	0.025845915554701365	-0.34677617142663386
trp53_bulge1-3-4-5rep4+shape	-0.8863696079772987	-0.6434284857466944
trak2_stem3-4-5-6-7-9i_rep3+shape	-0.7071785162423779	NA
net1_stem1-2-3-4-5comp_rep3+shape	-0.08362681994632874	NA
trp53_bulge1-2-3rep3+shape	-0.19688551701448262	-0.21815305079076105
trak2_stem3-5-6j_rep2+shape	2.1343779540589125	NA
trak2_stem1-4-5-6-9i_rep2+shape	-0.9768862515761465	NA
trak2_stem2-4-5-7-8-9i_rep3+shape	-0.7357674498580065	NA
trak2_stem1-4-5-7-8comp_rep3+shape	-0.2267343047103213	NA
trak2_stem1-2-3-4-5-7j_rep1+shape	3.4178981341575825	NA
trak2_stem2-5comp_rep2+shape	1.744834894226715	0.20382272810288976
trak2_stem2-4-5-9comp_rep3+shape	1.2158592742577605	NA
net1_stem2-3-4-6-7i_rep4+shape	0.29526762270588036	NA
trak2_stem1-7-9j_rep3+shape	1.2149109689613704	NA
trak2_stem1-3-6-7-8i_rep3+shape	-0.012667869526779355	NA
trak2_stem3-5-8j_rep1+shape	1.896911987305459	NA
trak2_stem1-2-3-6-7-8j_rep3+shape	1.5953289820796426	NA
net1_wt_rep3+shape	2.8059065787287296	1.5267747117490496
trp53_stem1-3-7comp_rep3+shape	0.23715273976098034	0.7220952930129633
net1_stem4-7i_rep4+shape	1.2094476578749582	NA
net1_loop1-2-4-5rep1+shape	0.05822050699971876	0.2770291832779252
net1_loop1-4-5rep5+shape	1.1011030980721213	NA
net1_stem3-4-5-6comp_rep1+shape	1.6240522472385956	NA
trak2_stem2-3-4-5-8i_rep2+shape	-0.08187503075403167	NA
trak2_loop3rep5+shape	0.269954218642666	0.9332666060141894
trp53_stem2-5-6-7i_rep3+shape	3.1741410346412984	0.5690835556999795
net1_stem1-2-3-4-5-6-7-8i_rep4+shape	-0.5441921806404931	NA
net1_stem1-3-6-7-8i_rep4+shape	-0.47088805730451333	NA
trp53_stem3-4-5-6-7-8comp_rep1+shape	-0.3849791978300436	NA
net1_stem1-4-7j_rep4+shape	2.978225836401117	NA
trak2_stem1-2-3-5j_rep2+shape	4.855257916801874	NA
trp53_stem4-8comp_rep1+shape	-0.40550786478952056	-0.05908773014588561
trak2_stem3-7-8-9j_rep2+shape	0.27029672488578643	NA
trak2_stem1-4-5-6j_rep3+shape	3.7566112823954976	1.1020516859817684
trak2_stem4-5-6-7-8-9comp_rep2+shape	-0.1942090984813031	NA
trak2_stem1-3-4-5-7-8-9j_rep1+shape	-0.5267389416544844	NA
trak2_stem1-3-4-5-6-8-9j_rep3+shape	2.076149614240098	NA
trak2_stem3-5-6-8comp_rep1+shape	0.25516485643038234	NA
trak2_stem1-3-4-8-9j_rep3+shape	0.9606755051305429	NA
net1_stem3-5-6i_rep4+shape	2.6741795906595853	NA
trak2_stem4-5-7i_rep2+shape	-0.04468726013780978	NA
trp53_stem1-6-7i_rep4+shape	0.536591806377191	-0.3786268044301874
trak2_stem2-4-6-9i_rep2+shape	2.319616035591025	NA
trak2_stem5-6-8j_rep1+shape	-0.105976467850761	0.3474445871835352
trak2_stem8-9j_rep2+shape	0.008960449499391997	-3.592155526880877e-4
trak2_stem1-3-5-7-8-9i_rep1+shape	-0.0909193177502639	NA
trak2_stem1-2-3-5-6-7-8-9comp_rep1+shape	0.8675764921090616	NA
trak2_stem2-3-4-5-6-7-8comp_rep1+shape	-0.5589328279479547	NA
trp53_stem4-5-7comp_rep3+shape	-0.6738441565112215	0.04623339844652066
trak2_stem5-6-7-8-9i_rep3+shape	1.0178092657166378	NA
trak2_loop1-2-3-4rep2+shape	0.3043493881405734	NA
net1_stem1-2-8i_rep2+shape	3.0010019699725086	NA
trak2_stem2-3-4-7j_rep2+shape	1.6255286241540166	NA
trak2_stem9comp_rep3+shape	2.0288306470013	0.956658919206243
trak2_stem1-4-5-6-7j_rep2+shape	1.456007635041459	NA
net1_stem3-4-5-7-8i_rep1+shape	-0.2062832141998737	NA
trak2_stem1-2-3-6-8i_rep3+shape	1.6070421454979507	0.6900120761767541
trp53_stem5-6-7-8i_rep4+shape	0.44393310135193764	NA
trak2_stem2-3-4-6j_rep2+shape	3.2128752207493148	NA
trak2_stem2-3-4-5-7-9i_rep1+shape	-0.08330252042985882	NA
trp53_stem1-2-4-5-6-7comp_rep3+shape	0.15938262847560328	NA
trp53_stem3-5comp_rep3+shape	-1.1420538785211098	NA
trp53_stem3-4-5-6-7-8i_rep2+shape	-0.754540212583946	NA
trp53_stem2-5-6-8j_rep1+shape	-0.43973937629327564	0.24116487003066853
trak2_stem4-5-7comp_rep1+shape	-0.14894462180654255	NA
trak2_stem1-2-8j_rep3+shape	2.452147732824772	NA
trp53_stem1-5-6-8i_rep4+shape	-0.07109983565828944	NA
net1_stem3j_rep1+shape	2.3550034954428174	NA
trak2_stem1-2-3-6-8comp_rep2+shape	1.064790718187233	NA
net1_stem1-2-3-5-7-8j_rep4+shape	-0.04189907696013565	NA
trp53_stem4-6-7-8comp_rep4+shape	-1.009614297786183	NA
net1_stem5-6-7j_rep4+shape	1.4070563251347257	0.6172780618450201
trak2_bulge1-2-4-5rep1+shape	0.6234987795936335	0.3586823453980167
trak2_stem1-2-4-9j_rep3+shape	2.399032868143871	-0.25674787575049285
net1_stem2-3-4-6j_rep2+shape	1.9864300900712113	NA
trak2_stem4i_rep3+shape	0.10822255325410927	NA
trak2_stem1-2-3-4-5-6-7-8comp_rep2+shape	-0.4915834076047504	NA
trp53_stem4-5-6-7comp_rep4+shape	0.8572562745169519	NA
trp53_stem1-2-3-5-7i_rep4+shape	-0.29790834425302753	NA
net1_stem4-5j_rep3+shape	2.853832452648891	1.417485675867435
net1_stem3-5-6j_rep1+shape	1.7203570899493246	3.5576591842780125
trak2_stem1-2-3-4-6j_rep3+shape	2.501181575400927	NA
trp53_stem1-3-6-7-8comp_rep2+shape	-0.08946377667432148	NA
trak2_stem1-4-5-6-8-9j_rep3+shape	2.2289889474461035	0.8339026813242568
trak2_stem4-5-8-9i_rep2+shape	-0.1311300034999686	NA
trak2_stem1-4-5-6-7-8-9comp_rep1+shape	0.10228197569257062	NA
trak2_stem1-2-6-7-9comp_rep2+shape	-0.9816933705057609	NA
trak2_bulge1-4rep3+shape	1.0727655481485028	NA
trp53_stem3-4-5-8i_rep2+shape	-0.6155200734516636	NA
net1_stem1-2-3-4-5-7-8j_rep2+shape	-0.22618150494372796	NA
net1_stem2-3-4comp_rep2+shape	1.1323529574968973	NA
net1_stem1-3-7-8i_rep2+shape	0.13013779228842384	NA
trak2_stem2-5comp_rep1+shape	1.2205447325777188	NA
trp53_stem1-5-6-7-8comp_rep1+shape	-0.7856598015261664	2.4026444989636633
trp53_stem1-3-4-6-8comp_rep1+shape	-0.6704233439596876	NA
trak2_stem1-4-5i_rep1+shape	0.006536417384884119	NA
trak2_stem2-3-4-5-6-7comp_rep3+shape	-0.14851960318970378	NA
trak2_stem4-6-8j_rep3+shape	-0.31904646218415433	2.1515226186620895
trp53_stem1-4-7-8i_rep2+shape	0.0200660066658828	NA
trak2_stem2-5-9comp_rep3+shape	2.468138533074402	NA
trp53_stem2-3-5-7-8comp_rep3+shape	0.19146909745098983	NA
trak2_stem3-6-8i_rep3+shape	2.071773721244342	NA
trak2_loop1-4rep2+shape	2.912081463264816	NA
trak2_stem1-2-4-5-9comp_rep2+shape	-0.2568860656200454	NA
net1_stem1-4-6-7i_rep3+shape	1.7384420193867978	NA
trp53_stem1-2-6-7-8comp_rep3+shape	0.23034206504969046	NA
trak2_stem4-8-9i_rep3+shape	0.7195022622460028	NA
trak2_stem2-5-6-8j_rep2+shape	1.7047319031366865	NA
trak2_stem1-3-4-5-7-9comp_rep1+shape	-0.5255109931211833	NA
net1_stem1-3-8j_rep3+shape	0.3220918241488485	NA
trak2_stem2-4-7-8-9i_rep3+shape	1.7196004754750396	NA
trak2_stem1-4-5-7-8i_rep3+shape	-0.8818546395071922	NA
trp53_stem1-3-4-6-7i_rep4+shape	-0.04307142321304153	NA
net1_loop4rep1+shape	3.8400871531011695	1.0662086469587897
trp53_stem1-5-7-8i_rep3+shape	-1.1976091100457436	NA
net1_stem1-2-3-4-5-8i_rep1+shape	2.075091165463736	NA
trak2_stem2-3-6-8i_rep3+shape	2.524087241630662	NA
net1_loop1-2-3-5rep3+shape	0.7742136547546539	NA
trak2_stem1-3-4-7j_rep1+shape	3.7486399153551413	NA
trak2_stem4-6-7-8j_rep1+shape	2.2079687581019867	NA
net1_stem1-5-6j_rep4+shape	2.660689262631016	NA
trak2_stem1-2-6-7-8i_rep3+shape	2.3213877746303724	NA
trp53_stem2-3-4-6-8comp_rep1+shape	-0.5993244997620112	NA
trak2_stem2-3-8j_rep2+shape	2.26571333411371	NA
trp53_stem1-2-3-5-7-8comp_rep1+shape	-0.979839111026975	NA
net1_stem1-3-5-6-8i_rep2+shape	2.8014381885689983	NA
trp53_stem3-5-6-8i_rep1+shape	-0.7115849065847396	NA
trak2_stem1-2-3-7-8comp_rep2+shape	0.15241055590867778	0.561637931163924
net1_stem2-3-5-6-7i_rep2+shape	-0.682955681458657	NA
trak2_stem1-2-4-5-6-8-9j_rep3+shape	2.251522364038596	NA
trak2_stem2-3-4-6-7-8-9comp_rep1+shape	-1.1770913107561407	NA
trak2_stem1-2-4-5-6-7-8comp_rep2+shape	-0.7019801945657886	NA
net1_stem4-6-8i_rep2+shape	2.3534300087194975	NA
net1_stem7-8j_rep1+shape	0.6330680971502832	0.04085543306947984
net1_stem2-3-5-6-7j_rep2+shape	3.4130638664962225	NA
net1_stem2-7j_rep2+shape	3.170295687308924	NA
trp53_stem3-6-7j_rep2+shape	-1.3790724319289103	0.2727184645493912
net1_stem1-2-3-6comp_rep1+shape	0.49052649335276816	NA
trak2_stem1-2-5-7-8-9j_rep2+shape	1.3074301495952734	NA
trak2_stem1-2-6-7j_rep2+shape	2.7219330325693054	NA
trak2_stem1-3-4-5-7-8j_rep2+shape	0.7574017129274098	NA
trak2_stem2-3-4-5-6-7-8i_rep2+shape	-0.8988437991570379	NA
trak2_stem3-5-6-7j_rep3+shape	2.127145542284264	NA
trak2_stem2-3-4-7-8-9comp_rep1+shape	-0.12520487280851755	NA
trak2_stem2-5-8-9j_rep2+shape	0.6016707716851685	NA
net1_stem3-8j_rep1+shape	0.7297639601771162	NA
trak2_stem1-2-3-8-9j_rep1+shape	-0.09856658587241332	NA
net1_stem4-6-8comp_rep1+shape	1.73300200285922	NA
trak2_stem1-2-3-4-6-8i_rep1+shape	0.1579386280339722	NA
trp53_stem3-5-7-8j_rep3+shape	0.10722979935414495	NA
trak2_stem3-5comp_rep1+shape	1.435803178587413	NA
trp53_stem2-3-5-7comp_rep4+shape	0.45247564360901127	NA
trak2_stem2-3-5-7-8comp_rep2+shape	-1.234532535315483	NA
trp53_stem1-2-3-5-8i_rep1+shape	-0.8920465428287516	NA
net1_stem2-3-4-8i_rep2+shape	1.4046842954872591	NA
net1_stem1-4-5j_rep2+shape	1.4004524813718566	NA
trp53_stem3-5-6-7-8comp_rep4+shape	-1.2207552708478973	NA
net1_stem1-2-8j_rep4+shape	1.1518325524426931	NA
trak2_stem1-4-7j_rep3+shape	3.1777745772398767	NA
trak2_stem1-2-4-5-9comp_rep1+shape	0.8868650922214524	NA
trak2_bulge2-5rep3+shape	-0.7472922149995009	NA
net1_stem1-2-3-4-5-6-8i_rep3+shape	-1.1447900180627728	NA
trak2_stem1-3-4-7-9j_rep1+shape	2.1031493136053405	NA
trak2_stem3-4-6-8j_rep3+shape	-0.1738078593939829	NA
trak2_stem1-7-9comp_rep1+shape	0.9928548766910769	NA
trak2_bulge3rep3+shape	0.9468523184473647	1.1201699468266741
net1_stem2-5-6i_rep4+shape	4.14520895342008	NA
trp53_stem1-3-4-5-6-8j_rep4+shape	0.12834928433011836	NA
trak2_stem1-2-6-7-9i_rep3+shape	2.3013465796107213	NA
trak2_stem1-2-3comp_rep1+shape	0.4956404026430725	NA
trak2_stem4-9i_rep3+shape	1.5578114933433456	NA
trp53_stem2-3-4-7-8comp_rep3+shape	0.5136077595772994	-0.24456479563849004
net1_stem1-4-6-7-8j_rep2+shape	-1.124485953405269	NA
trp53_stem6-8i_rep4+shape	-0.10688047552132814	-0.05545004790946501
net1_stem2-3-4-6-8i_rep4+shape	3.1629399896408237	NA
net1_stem1-5-6comp_rep1+shape	4.0829902797733055	NA
trak2_stem4-5-7j_rep1+shape	0.6591898799958062	NA
trak2_stem2-3-4-6-7j_rep3+shape	3.5462461803301606	NA
trak2_stem1-2-4-5-6-7j_rep2+shape	1.4663158893257622	NA
trak2_stem5-6-7-8comp_rep3+shape	0.11438987386839589	NA
net1_stem2-4-6-8j_rep3+shape	0.10597413722094573	NA
trak2_stem1-5-6-7-8comp_rep3+shape	-0.7899954407972233	NA
net1_stem1-2-5-6-7-8i_rep3+shape	-0.6600659388920103	NA
trak2_stem1-4-6-7-8comp_rep3+shape	-0.5990218499328437	NA
net1_bulge3-4-5rep3+shape	0.06663318601377848	NA
net1_stem1-5-8j_rep1+shape	0.40276686387462707	NA
net1_stem3-7comp_rep3+shape	3.6581712030174294	1.1192291137574943
net1_stem3-5comp_rep4+shape	2.3526107438740174	NA
trak2_stem2-5-7-8comp_rep2+shape	-0.478527021632891	NA
trak2_stem3-7-8i_rep1+shape	1.2321136736714777	1.1521268003120115
trak2_stem1-2-3-4-5-6-9i_rep3+shape	0.001812236880073727	NA
trp53_stem3-5-7-8j_rep1+shape	0.8235484791358497	NA
trak2_stem8j_rep3+shape	0.34225424747598826	0.3504832414188955
trak2_stem2-4-5-8comp_rep2+shape	0.12225854372079537	NA
trp53_bulge1-2-3-6rep5+shape	-0.13435164930602708	NA
trak2_stem1-2-5-7-8j_rep3+shape	0.7834577612211406	NA
trak2_stem2-6-7-8-9j_rep1+shape	0.4413647801514168	NA
trp53_bulge1-2rep2+shape	-0.4379864444277553	0.3445535772293197
net1_stem1-2-5-6-8comp_rep1+shape	-1.0435869787278285	NA
net1_stem5-6-7-8comp_rep3+shape	0.8384264730770632	NA
trak2_stem3comp_rep3+shape	-0.2655491244705119	1.0610301194824658
trak2_stem1-2-4-6-8-9i_rep3+shape	0.24912523617540494	NA
trak2_stem1-2-3-6-8j_rep2+shape	1.5312639065581317	NA
trak2_stem2-9i_rep3+shape	2.2856845696660155	NA
trak2_stem3-8i_rep2+shape	0.9149061938062388	NA
trak2_stem2-3-5-6-8comp_rep1+shape	0.7520697019761444	NA
net1_stem2-4-5i_rep4+shape	1.7945941648069843	NA
trak2_stem1-2-4-5-6-8-9j_rep1+shape	1.6976922452164547	NA
trp53_stem1-2-3-4-5-7-8comp_rep4+shape	-0.2726211319638526	NA
trak2_stem2-3-5-6-7-8-9j_rep3+shape	0.4694493281949912	NA
trak2_stem4-5-9j_rep2+shape	0.9607315253754767	0.9256527025566318
trak2_wt_rep8+shape	1.0434521875956428	1.2041620357763885
trp53_stem5-6-7-8j_rep4+shape	-1.2995765855976427	NA
trak2_stem4-7j_rep2+shape	1.4120489495511028	NA
trak2_stem1-3-4-5-6i_rep2+shape	-0.8633108174150755	NA
net1_stem1-6-7-8i_rep2+shape	-0.15068913166899864	NA
trak2_stem1-2-3-4-6-9comp_rep3+shape	0.34727417059021076	NA
net1_stem1-2-4-6-8comp_rep4+shape	0.6985547442842213	NA
trak2_stem3-5-6i_rep1+shape	0.9796705777162886	NA
net1_stem1-2-3-4-5-6-7-8j_rep1+shape	0.13750317980057417	NA
trak2_stem1-3-6-7-8-9j_rep3+shape	2.857436441202348	NA
net1_bulge2-5rep4+shape	3.498722902449513	NA
trak2_stem1-4-5-8-9i_rep2+shape	0.24968513542920015	NA
net1_stem1-2-3-6-8i_rep2+shape	3.400946524665533	1.1216958475256382
trak2_stem1-2-3-5-6-7i_rep3+shape	-0.71556283555039	NA
net1_stem1-2-4-8i_rep3+shape	2.8413410255036275	0.42798040831054085
net1_stem2-7-8i_rep3+shape	0.4515317943774713	-0.12076115845153483
net1_stem4-8i_rep1+shape	2.7032282307100357	1.7363041550540996
net1_bulge3rep5+shape	2.9095913377112206	1.1651121546907717
trak2_stem1-4-6-7-9j_rep3+shape	0.586027573045864	0.3819872291682563
net1_stem3-7comp_rep1+shape	3.6893702986333095	NA
trak2_stem2-3-4-5-7comp_rep1+shape	0.6301328968802858	NA
trak2_stem1-2-8-9j_rep2+shape	1.3292713083206953	NA
net1_stem1-2-3-7-8j_rep1+shape	-0.012923851534202809	NA
trak2_stem6-7-9j_rep2+shape	0.8936464307157597	NA
net1_stem3-4-5-6-7i_rep3+shape	-0.08610538032281359	NA
trp53_stem1-3-6j_rep4+shape	0.34552083366718345	0.5230238390657439
net1_stem1-2-7comp_rep2+shape	3.0238973950711414	NA
trak2_stem1-2-3-5-7j_rep3+shape	3.72009997868964	NA
net1_stem1-3-4-6-7-8comp_rep1+shape	-0.5400321975356563	NA
trak2_stem1-3-6-7j_rep1+shape	1.7436426930049869	NA
trp53_stem1-4-8comp_rep3+shape	-0.5129995506899218	NA
trak2_stem1-3-5-6-7-9comp_rep2+shape	0.6964347827903412	NA
trak2_stem6-9j_rep2+shape	1.9982178212600354	1.7870846951078676
trak2_stem1-5-7-8-9j_rep3+shape	1.339465068197643	NA
trak2_stem1-2-3-7-8-9j_rep1+shape	0.5625212165019939	NA
trp53_stem1-5-6j_rep3+shape	2.1567821873645254	-0.03186589298870174
trp53_stem3-4-5-6-7-8comp_rep3+shape	-0.20132872970485718	NA
trak2_stem1-3-4-5-6-7-9comp_rep1+shape	1.2992567595436357	NA
trak2_stem7-8j_rep3+shape	-0.27814401994131954	NA
trak2_stem1-2-6-8i_rep1+shape	1.7178472094946378	NA
trp53_stem2-6-7-8j_rep3+shape	-0.39066628268969944	NA
trak2_stem1-2-4-5-7-8j_rep3+shape	2.6036336145363146	NA
net1_stem3-4-5-8comp_rep2+shape	1.231456931662674	NA
trp53_stem2-3-5-8j_rep2+shape	-0.11824881703354434	NA
trak2_stem3-4-5-6-7comp_rep1+shape	-0.3391836658222105	NA
trak2_stem1-5-6-8i_rep2+shape	-0.15677086339313417	NA
trp53_stem4-5-8comp_rep1+shape	-0.5892658381641445	NA
net1_bulge1-2-3-5rep5+shape	0.6183882970928969	NA
trak2_stem1-3-4-5-7-8i_rep1+shape	-0.23135140474088514	NA
trp53_stem1-2-3-6-7i_rep1+shape	-0.40535150923595037	-0.39453426025592114
net1_stem2-3-6-8j_rep4+shape	0.4930380101982816	NA
trp53_stem3-5-8comp_rep4+shape	-0.37710692804814167	NA
trp53_stem2-4-5-6-8j_rep1+shape	-0.7655456928639447	NA
trp53_stem4-6-7-8j_rep2+shape	-1.0620037358528822	NA
trak2_loop3-4rep2+shape	0.8716765804729302	NA
trak2_stem5-7-8-9j_rep1+shape	0.03734365186595596	NA
trak2_stem1-3-5-6-7-8j_rep1+shape	2.4704958342789425	NA
net1_stem1-3-4-5-8j_rep1+shape	-1.5721180400573505	NA
trak2_stem1-9j_rep2+shape	2.8659063972116603	NA
net1_stem1-2-4-5-6-8j_rep1+shape	0.3931761614612457	NA
trak2_stem2-3-4-5-6-8j_rep1+shape	1.504023266468816	NA
trak2_stem1-2-3-4-9i_rep3+shape	-0.1977691662908097	NA
trak2_stem8i_rep3+shape	1.073989779387729	0.8073364650883403
trak2_stem1-2-4-6-9j_rep2+shape	1.0817373283897962	NA
net1_stem1-3-7comp_rep2+shape	3.5645630128680845	NA
trak2_stem2-3-5-6-9i_rep2+shape	-0.18630898186481498	NA
trak2_stem1-3-4-8-9comp_rep1+shape	-0.35926739579091266	NA
net1_stem1-2-3-4-5-7-8comp_rep4+shape	-0.1590710401326369	NA
net1_stem4-6-8j_rep1+shape	0.6620456827584106	NA
trak2_stem1-2-3-4-7-9comp_rep1+shape	-0.540916586080485	-0.10160649829634726
net1_bulge2-3rep5+shape	2.5724498811093817	1.4241363015481612
trak2_loop1rep1+shape	1.9946098613736594	NA
trak2_stem2-3-6-7comp_rep3+shape	0.6633959645605477	NA
trak2_stem3-4-5-9comp_rep2+shape	0.8540967200072247	NA
trak2_stem1-2-3-5-9comp_rep2+shape	1.0245635077243314	NA
trp53_stem2-3-7-8comp_rep4+shape	-1.2180809858509987	NA
net1_stem2-3-5i_rep3+shape	4.592151787393338	NA
net1_stem2-4-5-6-7-8i_rep2+shape	-0.35813039800923785	NA
trak2_stem1-2-4-5-7j_rep1+shape	2.3565376602495807	NA
trp53_stem2-4-7-8comp_rep4+shape	-0.006069180997798917	0.8507633407233288
trak2_stem2-6-7-9comp_rep2+shape	1.4241221743047081	-0.4591964631363792
trak2_stem1-8-9j_rep3+shape	1.3915024121690078	NA
trak2_stem3-4i_rep3+shape	0.6668202810734049	NA
net1_stem3-4-6-7-8i_rep1+shape	-0.29955017810723844	NA
trak2_stem2-3-4-5-6-7-9i_rep3+shape	-0.5857342505958866	NA
trak2_stem1-2-5-8j_rep3+shape	1.3546818512181653	NA
trak2_stem4-8-9i_rep1+shape	1.1984435984796364	NA
trp53_stem2-4-5-6-7-8comp_rep1+shape	-1.0067523101929088	NA
trak2_stem2-4-6i_rep1+shape	0.06943361047219226	NA
net1_stem5-6comp_rep1+shape	2.505326571877431	NA
trak2_stem4-6-7-9comp_rep2+shape	0.10967970784532362	NA
trak2_stem1-4-9comp_rep3+shape	-0.21636869770705083	NA
trak2_stem1-3-4j_rep2+shape	1.151185964903036	NA
trak2_stem3-4-5-6-7-8-9j_rep2+shape	-0.6239990076817488	NA
net1_stem2comp_rep2+shape	0.9076414568012958	NA
trp53_stem2-4-6-8j_rep2+shape	-0.6073102899747161	-0.7391140214316803
trak2_stem4-5-6-7-8j_rep1+shape	0.8849299011614487	NA
trak2_stem1-2-6-9j_rep1+shape	3.733129285116474	NA
trp53_stem2-5-8comp_rep4+shape	0.3609420216776261	NA
trak2_stem4-6-8i_rep3+shape	0.9539507120485304	NA
net1_stem1-2-3-5-8i_rep2+shape	1.7923519021358862	NA
trp53_bulge1-2-3-6rep3+shape	0.05930012231239407	NA
net1_bulge2-4rep2+shape	2.961855182307234	0.5986438844553141
net1_bulge2rep1+shape	2.9161053319481565	1.4825241026353382
net1_stem3-6i_rep2+shape	3.638793201956875	NA
net1_stem2-4-6-7comp_rep3+shape	0.9670065059311047	NA
net1_stem3-4-5-6-7-8i_rep1+shape	0.8552075922200925	NA
trak2_stem1-2-4-5-6-7-9j_rep1+shape	1.9811829653690867	NA
trak2_stem1-3-4-6-7i_rep1+shape	0.9847412724974639	NA
net1_stem1-2j_rep4+shape	1.9023814791035318	0.9584970393365434
trp53_bulge1-2-6rep2+shape	-0.41123946635767017	NA
net1_loop2-4rep5+shape	3.957748558586552	0.9902755726601465
net1_stem3-6-7-8i_rep1+shape	0.10954894604289403	NA
net1_stem1-3-6-8j_rep3+shape	0.6945689506429589	NA
trak2_stem1-3-5j_rep3+shape	3.0669996500027663	NA
net1_stem2-6-7-8comp_rep3+shape	-0.7399791951976674	NA
trak2_loop1-2-4rep4+shape	-0.02795349071514059	NA
net1_stem3-6i_rep1+shape	4.065991729285023	NA
net1_stem2-5-6-8comp_rep4+shape	-0.4222372219236625	NA
trp53_stem1-4-5-7i_rep3+shape	0.3197450901269409	NA
trp53_stem1-5-6comp_rep2+shape	1.0148309158056947	NA
net1_stem6comp_rep1+shape	1.7301531338007672	0.9843494393517975
net1_stem5-6i_rep4+shape	2.711029214353055	1.235978811486307
trak2_stem1-4-5-6j_rep2+shape	3.2306545078611286	NA
net1_stem1-2-7comp_rep1+shape	2.344887913608618	NA
trak2_stem3-4-6-8comp_rep3+shape	0.39626391928895544	NA
trak2_stem1-4-8-9comp_rep2+shape	0.07124116072299223	NA
trak2_stem6-7j_rep1+shape	1.3519702953122785	NA
trak2_stem1-2-4-5i_rep2+shape	-0.6015248410547845	NA
trp53_stem2-3-6-7-8j_rep2+shape	-0.16478910514218925	NA
trak2_stem9comp_rep1+shape	3.122078359198633	1.3507812861360038
net1_stem3-4-5-7-8i_rep4+shape	0.2850415158776019	0.4640976157574956
trp53_stem1-3-4-5-7-8i_rep1+shape	-1.1078080158356636	NA
trak2_stem1-2-3-4-7-9j_rep3+shape	1.2537360406618425	NA
trak2_stem1-3-9comp_rep3+shape	1.652376433842973	NA
trak2_stem1-2-3-5-6-7-8-9i_rep3+shape	0.02917593739529866	NA
trak2_stem2-3-7-8i_rep2+shape	1.786004907965686	3.0719486114847325
net1_stem1-2-4-5-8i_rep3+shape	2.5208154135135983	NA
trak2_stem1-2-5-6-8j_rep3+shape	2.8621109665510516	NA
trak2_bulge2-5rep4+shape	-0.1732528352638446	NA
trak2_stem1-3-5-6-7-8j_rep3+shape	0.07536745516874359	NA
net1_stem1-2-4-6-8comp_rep3+shape	-0.5335089051685074	NA
trak2_loop4rep5+shape	2.127863194362753	NA
trak2_stem1-2-3-7-9j_rep1+shape	1.2830724382570935	NA
trak2_stem5-7-8comp_rep1+shape	-0.8198281558640494	NA
trak2_stem1-2-3i_rep2+shape	0.566169721174852	NA
net1_stem1-4-5-6-7-8i_rep3+shape	0.365870789333586	NA
trp53_stem5-8i_rep3+shape	0.02485037530967411	-0.054202815725042396
trp53_stem1-2-4-5j_rep4+shape	1.6604501274046042	-0.30828040450978506
trak2_stem4-6-7-8-9i_rep3+shape	2.131604733469218	NA
net1_stem1-2-8i_rep3+shape	1.4251683269094264	NA
net1_stem3-7-8j_rep4+shape	-0.9306425038477508	NA
trp53_stem3-5-6-8i_rep4+shape	-1.3089062905145534	NA
trak2_stem1-2-4-5-7-8-9i_rep3+shape	-0.9544911295810128	NA
trak2_stem6i_rep2+shape	2.120531207018362	1.323343690221983
trak2_stem1-2-4-6comp_rep1+shape	0.09739940393759236	NA
net1_loop2-4rep3+shape	3.9544495655629337	1.361122015460685
net1_stem4j_rep3+shape	3.047929598015692	1.4799620903646444
net1_stem6i_rep3+shape	2.863397960286828	NA
trak2_stem2-3-4-5-7-8-9j_rep1+shape	0.9269792601522592	NA
net1_stem5j_rep3+shape	3.202149487821755	1.610683692047862
trak2_stem1-2-3-6-7comp_rep2+shape	-0.17847104998087737	NA
trp53_stem5-7-8j_rep1+shape	-0.525908588941991	NA
net1_bulge4-5rep3+shape	3.2066273236497294	NA
net1_stem6-7-8comp_rep1+shape	1.2666098681876263	NA
net1_stem1-2-5-6-7j_rep1+shape	2.0934000348315474	NA
net1_stem3-4-5j_rep1+shape	0.6328406225762995	NA
trp53_stem1-5-6-7-8comp_rep3+shape	-0.38306673355159815	NA
trp53_stem1-5-6-7-8comp_rep2+shape	-0.22339984584898567	NA
trak2_stem1-4-7-8i_rep2+shape	0.7427140894423564	NA
trp53_stem1-2-5-6-7-8i_rep2+shape	-0.5701574542628752	NA
net1_bulge2-3rep1+shape	2.7575940636275527	1.5569869223954556
net1_bulge2-3-4rep1+shape	2.9644438298086775	NA
trak2_stem1-3-4-5-6-7i_rep3+shape	-0.03518269627906028	NA
net1_stem1-2-4-6-8i_rep3+shape	2.9455715578808888	0.8769627576274618
trak2_stem1-3-5-7-9i_rep1+shape	2.3453716598711187	NA
trak2_stem1-2-3-9i_rep2+shape	-0.1549628599868798	NA
trak2_stem3-4-7-8-9j_rep2+shape	0.2352877334717774	NA
trp53_stem2-5-6-8j_rep4+shape	0.16997293705224048	NA
net1_stem1-3-4-5-6-7i_rep3+shape	0.6945931089777891	NA
trp53_stem3-5-8i_rep2+shape	0.33165509445131575	NA
trak2_stem2-5-9i_rep1+shape	0.5817083503038348	NA
trak2_stem2-5-8-9comp_rep1+shape	0.1946989443866657	NA
trak2_stem3-4-5-9comp_rep3+shape	-0.9941939755840901	NA
trak2_stem1-3-5-6-8comp_rep3+shape	-0.23177628007159332	NA
trp53_stem2-4-5-8j_rep2+shape	0.453390157855336	NA
trak2_stem3-5-6-7-8i_rep1+shape	-0.13328696271382456	NA
trak2_stem2-3-8-9j_rep2+shape	0.14954028352712356	NA
trp53_stem1-4-6-7-8j_rep1+shape	-0.07660211836537337	NA
trp53_stem2-4-5-6-7-8comp_rep3+shape	-0.6561558422731123	NA
trak2_stem1-3-4-5-9comp_rep1+shape	-0.2466518787524312	NA
trak2_stem1-4-5-6-7-8-9j_rep1+shape	0.1456521111213997	NA
trak2_loop3rep1+shape	1.7808772721189037	1.1980166447301064
trak2_stem2-5-6-7-8comp_rep1+shape	0.726646348459223	NA
trp53_stem5-6-8comp_rep3+shape	0.7519063648691467	NA
trak2_stem3-4-8-9comp_rep2+shape	-0.05344125763461016	NA
trak2_bulge3-5rep1+shape	2.9428754423820407	NA
net1_stem5-8i_rep2+shape	3.1484479187763403	NA
trak2_stem2-4-5-7-9j_rep3+shape	1.0762050098960516	NA
trak2_stem1-2-6-8j_rep3+shape	3.580141062217042	NA
trak2_stem2-3-6-7-8-9j_rep3+shape	1.3274585427374122	NA
trp53_stem1-3-4-5-6-8j_rep3+shape	-0.5364900972157682	NA
trak2_stem4-5comp_rep1+shape	-0.21368315372651223	NA
trak2_bulge1-4rep1+shape	4.639459988639377	NA
net1_bulge2-4rep3+shape	3.0885395478143187	0.13323864932369836
trp53_bulge1-2-5-6rep3+shape	-1.2019132232292182	NA
net1_stem2-4-5-6-7j_rep3+shape	1.2907112958847873	NA
trak2_stem6-7-8-9j_rep3+shape	0.435042579470771	NA
trak2_stem2-6i_rep3+shape	1.022109597958352	1.0596491256479477
trak2_stem2-5-8j_rep2+shape	1.9779877396741745	NA
trak2_stem1-3-5-7-9j_rep3+shape	1.7207064517179198	NA
net1_stem1-2-3-5-7comp_rep3+shape	0.7550283439783717	NA
trak2_stem4-5-7-8comp_rep3+shape	-0.26847680840074445	NA
trak2_stem1-3-5-7-8-9j_rep1+shape	-0.8006850550412545	0.17991537732697135
net1_stem4-5-6comp_rep1+shape	3.16163564518896	NA
net1_stem3-4-5-8j_rep1+shape	-0.47484304460907223	-0.01660876396076176
net1_stem1-2-4-5-6-7j_rep1+shape	0.6816769770156876	NA
trak2_stem3-4-5-8-9i_rep2+shape	-1.0138526536999168	NA
trak2_stem2-4-6-9j_rep3+shape	0.8831864037108847	0.088780145494162993
net1_stem5i_rep4+shape	2.867454750517746	1.2772091826507599
trak2_stem4-7-9j_rep3+shape	0.7754222239911545	NA
net1_stem2-3-6i_rep2+shape	2.799869420068552	NA
net1_stem1-4-8j_rep2+shape	0.19883155490098042	NA
trak2_stem1-2-3-7comp_rep2+shape	1.1640803425119226	NA
net1_stem1-2-3-4-6i_rep4+shape	0.5000585953258703	NA
trak2_stem1-2-5-7j_rep1+shape	2.8321055701292486	NA
net1_stem1-6-8j_rep2+shape	0.42091700243015034	NA
trak2_stem2j_rep3+shape	2.031428146248071	NA
trak2_stem4-6-7-8-9j_rep1+shape	-0.509432076181022	NA
net1_bulge4rep3+shape	2.9569433818389728	NA
net1_stem2-3-5comp_rep1+shape	0.3717830112558539	NA
trak2_stem2-3-5-9j_rep2+shape	1.6448460807116405	NA
trak2_stem2-3-4-5-8-9i_rep1+shape	-0.5236891791499882	NA
trak2_stem2-3-4-5-7-8-9comp_rep3+shape	-0.8063857973239692	NA
net1_stem3j_rep2+shape	3.2862977426987947	NA
net1_stem1-3-4-8j_rep3+shape	-0.7861985911247116	NA
net1_stem1-4-5-6-8j_rep4+shape	-0.48231128177081667	NA
trak2_stem1-3-4-5-6-7j_rep3+shape	2.9038595787194135	NA
trak2_bulge1-5rep3+shape	2.7492268581835764	NA
trak2_stem1-5-6-7-8comp_rep1+shape	-0.881964379780191	NA
trp53_stem2-4-5-6-8j_rep2+shape	-0.2647263982265604	NA
trp53_stem1-3-4-5-7comp_rep3+shape	-0.7724511012970884	0.6878598495288166
net1_stem1-2-7j_rep4+shape	1.7813411989547212	NA
net1_stem2-3-4-5-6-7i_rep2+shape	0.7382549931688535	NA
net1_stem1i_rep2+shape	3.1016653205493383	1.258887838367776
trak2_bulge2-3-4-5rep1+shape	-0.6947328207156361	NA
net1_stem2-5-6-7j_rep4+shape	2.9834215737135095	NA
trak2_stem3-5-6-9j_rep3+shape	1.675093920506999	NA
trp53_stem4-5-6-8i_rep1+shape	-0.5660956745078574	NA
trp53_stem3-4-5-6-7i_rep2+shape	-1.197341888905385	NA
trak2_stem3-4-6-7comp_rep2+shape	-0.7774832457607327	NA
net1_stem1-3-4-7i_rep4+shape	0.73224930712672065	NA
trak2_stem2-3-7j_rep3+shape	1.7261173193729389	0.9784211616562378
trak2_stem4i_rep2+shape	0.34210320286679125	-0.2547669407927808
trak2_stem2-4-5-7-8-9j_rep1+shape	-0.10468435971281083	0.3423677273440782
trak2_stem1-2-3-6-9j_rep1+shape	1.4062259791865102	NA
trak2_stem2-3-5-6-7comp_rep3+shape	-0.8245611039140959	NA
net1_stem1-2-3-6j_rep2+shape	1.8292647648582574	NA
net1_stem3comp_rep3+shape	2.3114864249704588	NA
net1_stem2-3-4-6-8i_rep3+shape	2.8527252285966176	NA
trak2_stem3-7j_rep1+shape	1.4282926523697212	NA
net1_stem3-8i_rep4+shape	3.1123578990466405	2.6368784200480424
net1_stem1-4-6j_rep4+shape	1.7990393569778755	NA
trp53_stem1-3-4-5-6-7-8j_rep2+shape	-1.3980430955473946	NA
trp53_stem5-6-7comp_rep3+shape	0.44061077488029593	0.16314716489066694
net1_stem1-2-3-6-8j_rep3+shape	0.19654422714295272	NA
trak2_stem1-2-3-6-7-8-9i_rep1+shape	2.7814971895689777	1.3196251021877656
trak2_stem1-2-5-6-7-8comp_rep3+shape	0.31294843016224233	NA
trak2_stem1-5-6-8-9i_rep2+shape	1.9584781309253827	NA
trak2_bulge4rep2+shape	0.85672877714902	0.16015683947120785
trak2_stem1-3-4-5j_rep1+shape	2.5521483708752584	NA
trp53_stem2-4-5-7-8j_rep3+shape	-0.8105563829541078	NA
trak2_stem1-2-3-5-6j_rep2+shape	3.4633470324689557	NA
trak2_stem3-4-5-6comp_rep3+shape	1.2180583681083923	NA
net1_stem1-2-4-5-7i_rep2+shape	-0.004844970981311097	NA
trak2_stem3-4-5j_rep1+shape	2.2611932743419176	NA
trp53_stem3-8comp_rep3+shape	0.15015251118202996	0.10303028982148792
trak2_stem2-3-5comp_rep3+shape	2.597899338600932	NA
trp53_stem6-7-8i_rep3+shape	0.22005452183493596	NA
trak2_stem1-3-7i_rep1+shape	3.983777804688251	NA
net1_stem1-2-3-4-6-8i_rep2+shape	2.860661198793836	NA
trp53_stem3-6-8comp_rep4+shape	-1.0199836037083374	NA
trak2_stem4-6-8-9i_rep1+shape	0.19365909975972168	-0.19757830078779537
trp53_stem1-3-5-6-7-8i_rep4+shape	0.15201433326142264	NA
trak2_stem1-3-4-6-8-9j_rep3+shape	2.583449300092397	NA
net1_stem3-4-8i_rep2+shape	2.3353711677560502	NA
net1_stem3-4-5comp_rep3+shape	3.2779483584903835	NA
net1_stem1-2-5-7comp_rep3+shape	1.3630298830599836	NA
trak2_stem1-2-3-4-6-7-8comp_rep3+shape	0.382518892305981	NA
trp53_stem2-5-6j_rep2+shape	0.5492333155410865	0.342143813150937
trak2_loop1-2-3rep1+shape	1.410022595556541	NA
trak2_stem1-3-4-5-6-9comp_rep3+shape	-0.3015086531883582	NA
net1_stem5-7-8i_rep2+shape	-0.0923346486452132	NA
net1_stem5-6j_rep1+shape	1.7818115042954898	1.4261161553956914
net1_stem4-6j_rep4+shape	2.0177812441390155	1.4376281465522338
trak2_stem5-6-9i_rep1+shape	-0.1815323471166008	2.0155671150415597
trp53_stem1-2-3-5-7j_rep1+shape	-0.7728960665255503	NA
trak2_stem1-3-5-8-9i_rep2+shape	-0.21226089694044126	NA
net1_stem2-4-8comp_rep2+shape	-0.06573612796730563	NA
trak2_stem2-3-5-6-7i_rep2+shape	0.40152670369663546	NA
trak2_stem2-3-4-5j_rep3+shape	3.4153095502465436	1.1366007686531723
trak2_stem1-3-6-7-9i_rep1+shape	2.078371310900282	NA
trak2_stem4-5-6-9comp_rep3+shape	0.15384886803582018	NA
net1_bulge2-3-4-5rep3+shape	1.681244443377538	NA
trak2_stem1-3-5-6-7-8i_rep3+shape	0.07032954095467492	NA
net1_stem4-6-7-8i_rep2+shape	-0.5167242367299667	0.019933421053758033
trak2_stem1-2-6-8j_rep2+shape	3.602945131274278	0.4044912361094094
trak2_stem2-3-4-5-8-9j_rep3+shape	1.6175707475149517	NA
trp53_stem1-2-3-5-6comp_rep3+shape	0.371467373813017	-0.25171581875821925
trak2_stem2-4-6-8-9j_rep2+shape	0.8924840080543449	NA
trak2_stem1-4-5-7comp_rep3+shape	-0.5038843490016359	NA
net1_bulge3rep1+shape	2.7949895515313745	1.3986828352265106
trak2_stem1-2-3-5-6comp_rep3+shape	2.2589544838067566	NA
trp53_stem3-6comp_rep1+shape	-0.6471378726565357	-0.09333222955067905
net1_stem1-2-3-5-6-7j_rep3+shape	0.1208878465317175	NA
trak2_stem1-2-3-4-7j_rep3+shape	2.2796222486709663	NA
trp53_stem2-5-7-8i_rep2+shape	0.16372519171031769	NA
trak2_stem3-4-5-7-8-9i_rep3+shape	1.9899670948475356	NA
net1_stem4-7-8comp_rep3+shape	1.0670177373876422	NA
trak2_stem1-2-4-7-8comp_rep3+shape	0.2088353388401467	NA
trak2_stem2-6-7-9comp_rep1+shape	1.5183110367085184	NA
trak2_stem3-4-5-6-9comp_rep1+shape	-0.2130328359820186	0.4777313340046624
trak2_stem1-4-7-8j_rep3+shape	1.4981049068394334	0.40702022272697047
net1_stem2-3-8i_rep2+shape	1.5528405122914177	NA
trak2_stem2-3-4-5-6-7-9j_rep2+shape	0.8914597445060903	NA
trak2_stem9comp_rep2+shape	1.9807289643553634	NA
trak2_loop1-2rep4+shape	1.1088274423689846	NA
trak2_stem1-2-3-4-7-8-9comp_rep1+shape	-0.3682579097680366	NA
trak2_stem2-3i_rep1+shape	0.628993935639085	0.7421916853110865
net1_stem1-2-3-5-6-7-8i_rep1+shape	-0.5297794938264047	0.7372280039888871
trak2_stem1-3-4-8comp_rep1+shape	-0.32122637595642556	NA
net1_stem2-3-5-6-7-8j_rep3+shape	-0.036607636006471864	NA
trak2_stem1-4-5-8-9i_rep3+shape	0.7041937809286818	NA
net1_loop3rep2+shape	2.8481123899561887	1.5539975223945348
trak2_stem2-3-4-8j_rep3+shape	0.5691308277486078	NA
trp53_stem1-3-7-8j_rep2+shape	-0.7058831663471521	NA
trp53_stem1-4-6-7-8comp_rep2+shape	-0.35992137817820424	NA
trak2_stem2-6-7i_rep1+shape	3.3307674842108947	1.4072627877896229
net1_stem1-2-5-7-8j_rep4+shape	-0.09942479146019545	NA
trak2_stem2-3-4-5-7-9j_rep3+shape	2.1562631793383384	NA
net1_stem1-6-7j_rep1+shape	1.1293811118591306	NA
trak2_stem2-4-6-8-9i_rep2+shape	2.04707453518428	NA
trak2_stem2-5-7-8j_rep2+shape	1.33049610261779	NA
trak2_stem1-2-5-6-8-9j_rep3+shape	1.825275017654991	NA
trak2_stem1-7-9comp_rep2+shape	0.04749424531282639	NA
net1_loop4-5rep3+shape	0.8280796478272493	NA
net1_stem1-2-4-7-8j_rep4+shape	0.413539061809425	0.059365548438600785
trak2_stem9i_rep2+shape	2.1425352432100286	NA
net1_stem1-2-6-7j_rep3+shape	2.3304186640941773	0.5638239451274596
net1_stem2-3-6j_rep4+shape	1.7252071288445912	NA
trak2_stem3-4-5-7-9comp_rep2+shape	-1.6530153054381296	NA
trak2_stem1-2-3-4-5-7comp_rep3+shape	-0.09372954539091914	NA
trak2_stem1-7-8-9comp_rep3+shape	-0.35596409825365555	NA
net1_stem2-8i_rep1+shape	2.7689040371112563	NA
trak2_stem1-3-4-8-9i_rep3+shape	1.769806730502087	NA
net1_loop3-4rep1+shape	2.8420152905885288	NA
trp53_stem1-2-3-4-5-6-8j_rep3+shape	-0.8181133194213408	NA
trp53_stem2-4-5-7-8i_rep4+shape	0.7171864283573168	NA
trp53_stem2-5-6-8comp_rep2+shape	0.020180316012955897	NA
trp53_stem3-4-5-6i_rep4+shape	-0.026134382195659084	NA
net1_bulge3-5rep1+shape	0.3961921624858941	NA
trak2_bulge2-5rep2+shape	-0.5690183898861909	NA
net1_stem2-7-8i_rep4+shape	-0.07268540944844668	0.06801815852930079
net1_bulge2-3-5rep3+shape	0.35033477897246895	0.27629991841709267
trak2_stem1-2-3-4-7-8-9comp_rep2+shape	-0.8614184879378886	NA
net1_stem2-3-5-6j_rep4+shape	1.9027513685425304	NA
trak2_stem6-8i_rep2+shape	3.106626712558229	1.7269190349137784
trak2_stem4-5-6j_rep2+shape	1.4240158367642997	NA
trak2_bulge1-2-3rep4+shape	-0.23025051108232036	NA
net1_bulge1-2-5rep2+shape	0.13642245930618638	NA
trak2_stem2-4-5-6-7-9comp_rep2+shape	0.342473964129847	NA
trak2_stem2-3-6j_rep2+shape	1.694446271811968	NA
trak2_stem3-4-5-6-7i_rep1+shape	-0.5612749794509306	NA
trak2_stem6-8j_rep1+shape	0.6150373114783565	NA
trak2_stem2-3-4-5-9comp_rep3+shape	1.001325483530759	NA
trp53_stem1-2-3-4-5-8j_rep4+shape	-0.41300956236764275	-0.28821989669020626
trak2_loop2-3-4rep2+shape	-0.45865666725871074	NA
trak2_stem1-3-4-6-8i_rep1+shape	0.8629079009755235	NA
net1_bulge3rep4+shape	3.1145831417525693	1.4275993241086096
trak2_stem2-3-6-9j_rep2+shape	0.740285983062721	NA
net1_stem1-2-6-8j_rep2+shape	0.027757510667135395	NA
net1_stem2-3-4-5-7-8i_rep2+shape	0.46895875817104576	NA
trak2_stem3-4-5-6-7i_rep2+shape	-0.3309713728586126	NA
trak2_stem6-8-9j_rep1+shape	0.5594111109297029	0.2947410217658193
trak2_stem1-2-3-4-5-6-7-8-9i_rep3+shape	-0.6472726169836888	NA
net1_stem1-3-6i_rep1+shape	4.074389665491674	NA
net1_stem3-4-5-8comp_rep3+shape	-0.9502180820467528	NA
net1_stem1-5-6-7i_rep4+shape	-0.37417888750470285	NA
net1_stem1-5-7-8j_rep3+shape	-0.48130058960141325	NA
net1_stem1-4-6-7-8i_rep3+shape	0.2936500271256901	NA
trp53_bulge1-2-4-5-6rep2+shape	-0.3471457413510438	NA
trak2_stem1-3-4-9comp_rep2+shape	0.42130199234822524	NA
net1_stem4-5-6-8j_rep3+shape	-0.3850263859612981	NA
net1_stem6-7j_rep4+shape	3.80009637950779	0.8953205846045634
trak2_stem5-6-8-9comp_rep1+shape	1.9879230248006567	NA
trp53_stem1-4-5-8j_rep3+shape	-0.06594123057793547	0.7612926523232206
trp53_stem1-3-5-8comp_rep1+shape	0.03346658654213728	NA
trak2_bulge2rep5+shape	-0.11920245844699731	0.9767511594612769
trak2_stem2-6comp_rep2+shape	1.2219036380047223	NA
trak2_stem1-6-9i_rep1+shape	2.0381109350129285	NA
net1_stem4-5-6-8i_rep1+shape	1.3810333294311021	1.2539611775181314
trak2_stem1-2-4-6-7-9comp_rep1+shape	-0.21627711997342555	NA
trak2_stem1-2-3-4-8j_rep2+shape	3.3583809567527103	NA
trak2_stem2-3-4-8i_rep1+shape	-0.8870179345204884	NA
trak2_stem3-4-5-6-8comp_rep2+shape	-0.2664272187998488	NA
net1_stem1-2-4-7-8i_rep3+shape	-0.29709736164070705	NA
trp53_stem4-6-7-8j_rep1+shape	-0.130619311782825	0.4922851993162427
net1_bulge1-3-4-5rep3+shape	0.9056548711468227	NA
trak2_bulge4rep4+shape	0.12096508549210314	NA
trak2_loop1-2-3-4rep3+shape	-0.18667363477883456	NA
net1_stem1-4comp_rep4+shape	2.9417127239984664	0.24861115222971814
trp53_stem3-4-5-7i_rep3+shape	-1.1523323152056508	NA
net1_stem4-5-6i_rep4+shape	2.829800039663028	NA
net1_stem1-4-5-7comp_rep2+shape	1.4303063353919865	NA
trak2_bulge1-5rep2+shape	2.779840749092043	NA
trp53_stem1-2-3-4-5-6-8i_rep2+shape	-0.06889010062783221	NA
trp53_stem2-4-5-6-7comp_rep1+shape	0.4397231312383623	NA
trak2_stem2-3-4-5comp_rep2+shape	0.9974990456912868	NA
net1_stem1-3-5-7-8comp_rep3+shape	-0.038013902861520246	NA
net1_stem1-2-4-6-7-8i_rep4+shape	-0.3210682676738697	NA
net1_stem1-2-3-4-5-6-7comp_rep1+shape	2.2248180474126844	NA
trak2_stem3-6-7-8j_rep2+shape	1.0949885587217314	NA
trak2_stem2-3-5-6-8-9j_rep2+shape	0.6561738783750329	NA
net1_stem1-2-7-8comp_rep3+shape	0.14099116477908055	NA
net1_stem1-3-4-5-7-8i_rep1+shape	0.22425521976761473	NA
trp53_stem2-3-5-6-7comp_rep2+shape	-0.7319513726035315	NA
trak2_stem2-6-7j_rep3+shape	2.283450300095963	NA
net1_stem2-3-4-5i_rep2+shape	2.4673613877017275	NA
trak2_stem4-5-6-9comp_rep2+shape	0.23717917822426215	NA
net1_stem3-5-6comp_rep4+shape	3.1160143729775576	NA
net1_stem3-4-6-7i_rep2+shape	-0.30343460806668404	-0.22424171739925636
trak2_stem2-3-4-8j_rep1+shape	2.656985959466942	0.753852078834586
net1_stem1-2-3-4-8i_rep3+shape	2.5007198336679957	NA
trak2_stem4-5-7-9j_rep2+shape	2.2531119270896873	NA
trak2_stem1-2-3-5-6-7-8i_rep3+shape	-0.21844357341861498	NA
trak2_loop2-3-4rep1+shape	-0.2969837544384695	NA
net1_stem2-4-7-8j_rep1+shape	-0.5406738185900969	NA
net1_stem2-3-4-7j_rep4+shape	2.535784087790691	NA
net1_bulge1-2-3rep1+shape	0.510580586140894	NA
trak2_stem3-4-6-7j_rep2+shape	1.2311242958719564	2.4850206603300085
trak2_stem3-6-8-9comp_rep2+shape	0.5680298827314124	NA
net1_stem1-3-6-7-8i_rep3+shape	0.1436928056320315	NA
trak2_stem3-7-8-9j_rep3+shape	2.604811842669044	NA
net1_stem4-5comp_rep2+shape	3.0197524753115443	0.8838132541023592
net1_stem6i_rep2+shape	2.6585111760697835	0.3282607489783275
trak2_bulge1-3rep5+shape	0.23263817042801108	NA
net1_stem3-4-5-7i_rep2+shape	0.3249279804169864	NA
trak2_stem1-3-8i_rep1+shape	2.45773933786024	NA
net1_stem2-3-5-6-8comp_rep2+shape	-1.508985553034775	NA
trp53_stem1-2-3-4-5-6-8comp_rep4+shape	-0.23823181707203472	-0.3909331372420984
trak2_stem5-9comp_rep3+shape	2.165944311787721	NA
trp53_stem1-3-6-7-8comp_rep3+shape	-0.11572206445004599	NA
net1_stem1-2-3-6j_rep3+shape	4.397430676597937	NA
net1_stem1-2-3-4-5-7i_rep1+shape	-0.07795545392520459	0.8638703320995492
trak2_stem2-3-4-8-9i_rep2+shape	2.7056357889639813	NA
net1_stem2-3-7-8j_rep3+shape	1.0216248575838807	NA
trak2_stem2-3-5-9comp_rep2+shape	0.830194242149335	NA
net1_stem3-4-5j_rep4+shape	0.07182415809509798	NA
net1_stem1-4-5-8comp_rep3+shape	0.01069006494760607	NA
net1_stem3-4-5-6comp_rep3+shape	2.6982523930708937	NA
net1_loop2-3-5rep5+shape	1.5135712677934914	NA
trak2_stem1-2-3-5-6-9comp_rep3+shape	1.0268381522019918	NA
trak2_stem1-2-4-8-9comp_rep3+shape	-0.5734587359213393	NA
trak2_stem1-3-4-5-6-7-8i_rep3+shape	-1.1072316178040629	NA
trak2_stem5-6-7-9j_rep3+shape	0.9076224383007868	NA
trak2_stem1-3-4-5-6-8-9j_rep2+shape	-0.2621628226839053	NA
trp53_loop1-4-5rep4+shape	-0.4739449422405761	NA
trak2_stem1-4-5-6-7i_rep2+shape	0.13975960458366715	NA
net1_stem1-2-4-5-6i_rep3+shape	2.1487610929116556	NA
trak2_loop1-2-4rep5+shape	-0.14382663502257306	NA
net1_stem6-7-8i_rep2+shape	-0.28883064306577133	NA
trp53_stem1-2-3-4-5-7-8i_rep1+shape	-0.27174064763060285	0.5889577008925624
net1_stem2-5comp_rep3+shape	0.8950205034673837	NA
net1_loop4rep2+shape	2.8505826780846135	NA
net1_stem1-2-4-5-6j_rep1+shape	0.05008425953112304	NA
trak2_stem4-7-9i_rep1+shape	0.6965102617442115	NA
trak2_stem6-7-9comp_rep3+shape	1.1381841362214702	NA
trak2_stem2-3-4-6-9j_rep3+shape	2.3487168863303705	NA
net1_stem2-4-6i_rep4+shape	2.6299091801432217	NA
trp53_stem3-5-6-7-8j_rep1+shape	-0.3905104003419935	-0.492406101798188
trak2_stem2-3-4-6-7-9i_rep3+shape	2.3300401885008712	NA
net1_stem1-3-4-5-7j_rep3+shape	2.4552394437282725	NA
trak2_stem1-2-3-4-5-6j_rep2+shape	3.807943031304756	NA
trak2_stem4-9comp_rep3+shape	1.6043342598873578	NA
net1_stem3-7-8j_rep1+shape	-0.41550575252125216	NA
trp53_stem1-2-3-4-5-8i_rep4+shape	-1.106711197173914	NA
net1_stem1-2-3-4-5-7-8j_rep3+shape	0.3198592069059618	NA
net1_stem1-4i_rep2+shape	2.6679002363237956	NA
trp53_stem1-3-4-5-6comp_rep2+shape	-0.06683426217374908	0.12165897375512039
trp53_stem1-3-6-7-8i_rep2+shape	-0.5085719661419007	NA
trak2_stem1-2-7i_rep3+shape	0.8801430446186385	0.23114586577541046
trp53_stem1-2-4-5-6-7-8i_rep3+shape	0.48141692906383526	NA
trp53_stem1-3-5-7-8comp_rep3+shape	-0.48670047938932776	NA
net1_stem1-3comp_rep4+shape	2.370787282907753	NA
net1_stem1-3-8i_rep1+shape	2.9409266020928353	0.7197570817206818
trak2_stem1-2-3-5i_rep2+shape	0.08397542405559758	NA
trak2_stem1-2-3-4-7-8-9comp_rep3+shape	-0.06779558098920756	NA
trak2_stem1-2-4comp_rep2+shape	0.6334323958144844	NA
trp53_stem1-4-5-6-7comp_rep4+shape	-0.5788723838020599	NA
net1_stem5comp_rep1+shape	2.66736589098164	1.2642927242136042
net1_stem2-3-5-7-8j_rep4+shape	0.130846739759518	NA
trak2_stem7comp_rep2+shape	1.2943568271551253	NA
trak2_stem1-3-5-6-9i_rep2+shape	-0.1847131707483603	0.28583458757977537
trak2_stem2-3-4-8-9i_rep3+shape	1.7199526860291257	NA
trak2_stem1-2-3-4-5-6-8-9i_rep3+shape	-1.2811490946623694	NA
net1_stem1-2-4-6-7j_rep3+shape	2.1892526270849553	0.9808134825430315
net1_stem2-3-4-5-7i_rep1+shape	0.4955477013136918	NA
trp53_stem1-2-5-7-8i_rep2+shape	-0.722369362169479	NA
net1_stem1-4-5-7-8j_rep1+shape	-0.6488957033869338	NA
net1_stem4-5comp_rep1+shape	2.9730556292215438	1.1301863343702947
net1_loop3rep5+shape	2.648464595638388	1.4613677697693024
trp53_stem2-4-6-7-8i_rep2+shape	0.7893763142580895	NA
net1_stem2-3-8j_rep2+shape	0.1720274244629777	NA
net1_stem5comp_rep4+shape	3.061360828892287	1.0621902359017934
trak2_stem1-4-7-9i_rep2+shape	0.8089971233479817	1.1730567751938796
net1_stem2-4-6-8i_rep1+shape	2.687658282914724	NA
trak2_stem4-6comp_rep1+shape	-0.009056479486130984	NA
net1_stem2-4-5-6comp_rep2+shape	0.16814976339232163	NA
net1_stem1-3-4-5-7i_rep1+shape	0.030754576737903418	NA
net1_stem2-3-5-8i_rep1+shape	1.0029611760585508	NA
trak2_stem1-3-7-8comp_rep1+shape	-0.0016837439683137349	NA
net1_stem1-2-3-5-8i_rep1+shape	0.9492896471221316	NA
trak2_stem1-2-5-6-8j_rep2+shape	3.3463912096345387	NA
trak2_stem2-3-4-6i_rep3+shape	1.046093775627317	NA
trak2_stem4-6-7i_rep3+shape	0.30332976789838023	3.379512275304048
trak2_stem4-7-8-9i_rep1+shape	3.598376829388085	1.0960760146782247
trp53_stem1-2-4-5-8j_rep2+shape	0.1298290438874242	NA
trak2_stem2-5-8comp_rep3+shape	0.5369504644615102	NA
trp53_stem3-4-5-6-8i_rep1+shape	-1.0609972691426541	NA
net1_stem1-3-4-7-8j_rep2+shape	0.09525409604449722	NA
trak2_stem3-4-5-8j_rep1+shape	1.757262811476689	NA
trak2_stem1-6i_rep2+shape	0.19781122276697338	0.26237614911419577
trak2_stem2-3-4-6-7-8comp_rep3+shape	-0.5165624725437815	NA
trak2_stem1-3-4-7-8i_rep3+shape	0.09049835270792664	NA
trp53_stem1-2-4-5-6-8j_rep2+shape	-0.8590913643882702	NA
trak2_stem2-3-4-6-7comp_rep2+shape	0.026391136005900175	NA
trp53_loop3-4-5rep2+shape	0.673611083159768	NA
trak2_stem2-3-5-7-8-9comp_rep1+shape	-0.057926077650599525	NA
net1_stem1-2-3-7comp_rep4+shape	1.1424172796960064	0.2571637254033796
trak2_stem1-2-5-8-9j_rep1+shape	2.7195747603191434	NA
trak2_stem1-2-4-6-7comp_rep3+shape	-0.6783658187562088	NA
trak2_stem2-7-8comp_rep1+shape	0.3670131979965613	NA
net1_stem1-3-7-8j_rep1+shape	0.2749496580538013	NA
trak2_stem1-2comp_rep2+shape	1.674977721458439	NA
trak2_stem7j_rep2+shape	0.9876238337024156	NA
trp53_stem1-5-6-8comp_rep1+shape	-0.06413312596101975	NA
trak2_bulge3rep2+shape	1.119572863063419	0.7049822593951628
net1_stem1-3-4-5i_rep4+shape	3.537986924817929	NA
trak2_stem1-2-4-6-7i_rep3+shape	0.19306866551741014	NA
trp53_stem5-6-7j_rep3+shape	0.03723113651359901	-0.2382754747778176
net1_loop3-5rep1+shape	1.6084192409461293	NA
net1_stem2-6-7comp_rep2+shape	0.5186326576338101	NA
trak2_stem4-6-7-8i_rep2+shape	-0.5977744387094535	NA
net1_stem1-2-3-4-7-8j_rep2+shape	-0.5733416814095899	NA
trp53_stem1-2-7-8comp_rep3+shape	-1.016949619006314	NA
trp53_stem2-3-5-7-8j_rep3+shape	-0.0902806766654651	NA
net1_stem3-4-5-6-7i_rep2+shape	-0.5425187074691421	NA
trak2_stem4-7-8comp_rep1+shape	-0.7217113229236342	NA
trp53_stem1-3-4-5-7-8comp_rep4+shape	0.2836245727553803	NA
trak2_stem6-8-9comp_rep3+shape	-0.08214691245800956	NA
trak2_stem2-3-4-5-7-9j_rep2+shape	3.1296272773474283	NA
trak2_stem1-2-4-7-9comp_rep2+shape	-0.661300093216061	NA
net1_stem1-3-4-7i_rep1+shape	-0.27705925419546523	NA
trak2_stem1-4-5-6-9i_rep1+shape	0.9158302369164456	NA
net1_stem1-2-3-4-5-6-7-8j_rep3+shape	-0.1817092815386497	NA
net1_stem3-4-6i_rep4+shape	2.607539863156392	1.3362263037443065
net1_bulge2-3rep2+shape	2.3759138286153747	1.5127493769810605
trak2_stem1-2-5-7-8comp_rep1+shape	-0.315168013210213	NA
trak2_stem2-7-8i_rep1+shape	1.9779896282765086	NA
net1_stem1-2-3-4-5-7-8i_rep1+shape	-0.692053571953554	NA
net1_stem1-4-7-8j_rep1+shape	0.2598314455873733	NA
trak2_stem1-2j_rep2+shape	2.6603729918325323	NA
trak2_stem1-2-5-6-8-9comp_rep3+shape	0.7338010454025501	NA
net1_stem1-2-8j_rep1+shape	1.010800497295282	NA
net1_bulge1-4rep5+shape	2.242368530436496	NA
trak2_stem2-3-7-8-9i_rep1+shape	2.506613592879744	NA
trp53_stem1-3-5-6comp_rep2+shape	-0.05420807796513263	NA
net1_stem1-5-7comp_rep1+shape	2.556947055634749	NA
trak2_stem3-4-6-7-8i_rep1+shape	1.5639812547551406	NA
trak2_stem1-2-4-7-8-9j_rep3+shape	1.9401590861184843	NA
trak2_stem1-3-7i_rep3+shape	2.258043312770298	NA
net1_stem3-6-7-8i_rep2+shape	0.3563381310830976	NA
net1_stem3-4comp_rep1+shape	0.7542329260775007	NA
trak2_stem2-8-9j_rep1+shape	0.25329360322256644	NA
net1_stem2-3-7comp_rep3+shape	3.135884056369181	NA
trak2_stem5-7comp_rep1+shape	0.2679271382834524	NA
net1_stem1-4-5-6-7-8i_rep4+shape	-1.2441356175656757	NA
net1_stem3-6i_rep4+shape	2.7559574819439763	NA
trp53_stem1-3-5-7-8i_rep2+shape	-0.5519693797404069	NA
trak2_stem7-8j_rep2+shape	0.10377115105775106	NA
net1_stem4-6i_rep3+shape	2.7306482992670076	1.4195632712194353
trak2_stem2-6-9j_rep3+shape	2.0261507534518826	NA
trak2_stem4-5-6-7-8j_rep3+shape	0.11500388277363463	NA
net1_stem1-2-3-4-5-7i_rep4+shape	-0.15749743129620727	NA
trak2_stem1-5j_rep1+shape	3.3483686430635866	NA
trak2_stem2-3-4-5-6-7-8comp_rep2+shape	-0.11830963113472906	NA
trak2_stem8j_rep1+shape	-0.056023299922471716	0.26138396546159065
trak2_stem1-2-3-5comp_rep3+shape	1.6536458805383987	NA
trak2_bulge4rep1+shape	0.9824581417643421	NA
net1_stem3comp_rep1+shape	3.2048285298549937	NA
trak2_stem6-7j_rep2+shape	0.8458201855000655	NA
trp53_stem1-4-5-6j_rep3+shape	0.9561916134845962	NA
trak2_stem1-2-5-6j_rep1+shape	3.810899321106608	NA
trak2_stem1-4-8-9j_rep2+shape	2.4836762501271097	NA
net1_stem1-4-6i_rep1+shape	2.5748889471256535	NA
trp53_stem2-3-4-5-6-7-8comp_rep1+shape	0.018945580705969287	NA
trak2_stem7-8-9i_rep1+shape	3.5691635094152243	NA
trp53_stem2-5-6-7-8i_rep3+shape	0.6846884093558209	NA
net1_stem2-4-6-7-8i_rep4+shape	1.0933442908232023	NA
trak2_stem2-3-7-9j_rep2+shape	1.2634181476775137	NA
net1_stem7j_rep3+shape	1.9790458365240198	0.9653153456569071
trp53_stem1-2-4-5-7i_rep3+shape	-0.08302422497170646	NA
net1_stem8i_rep3+shape	2.6962527782748826	0.862545586040811
trak2_stem1-3-4-5-7-9j_rep3+shape	0.509659720569354	NA
trp53_stem1-3-4-8comp_rep3+shape	0.03988997212373097	0.2153208145071402
trak2_stem3-5comp_rep2+shape	0.2654619723982674	NA
trak2_stem1-2-5-6-7-8-9j_rep2+shape	1.4521219224552175	NA
trak2_stem1-2-6-7-8-9j_rep2+shape	-0.8837601424751834	NA
net1_stem3-4comp_rep4+shape	1.8949150214726191	NA
net1_stem2-5-6-7comp_rep4+shape	1.197001570774395	0.15922535824421882
net1_stem2-3j_rep3+shape	2.9169389302632194	NA
trak2_stem1-2-6j_rep3+shape	4.262263410740617	NA
trak2_stem1-2-3-6i_rep3+shape	-0.283751398858323	NA
net1_loop1-4rep4+shape	2.640207262004163	NA
trp53_stem6-7-8comp_rep2+shape	-0.5701381714336264	-0.5473863889911641
trak2_stem2-3-4-5-6-7-8-9i_rep1+shape	0.8079075665435163	NA
net1_stem5-7comp_rep3+shape	2.7554225278253375	NA
trak2_stem1-3-4j_rep3+shape	3.2755955795955884	NA
trak2_stem2-5-6-7-8-9i_rep2+shape	-0.0935634694007421	NA
net1_stem1-4-6-8i_rep3+shape	3.018730095942758	NA
trak2_stem1-5-7i_rep2+shape	1.3042888440740057	NA
net1_stem1-4j_rep4+shape	3.1356751358683423	NA
net1_stem2-3-5-6-8i_rep3+shape	2.8824180651932996	NA
net1_stem3-4-6j_rep3+shape	2.2860490528492945	NA
trak2_stem1-2-5-6-7i_rep2+shape	0.18558824127642054	NA
trak2_stem1-2-6-7-8comp_rep2+shape	-0.20572083042506983	NA
trak2_stem1-2-3-5-7-8i_rep3+shape	-0.9380289281534128	NA
trak2_stem1-3-7-8i_rep1+shape	2.213095222684343	1.0235647616131773
trak2_stem1-6j_rep1+shape	3.096482456927378	NA
net1_stem3-5-7i_rep3+shape	0.15855728519461132	-0.36240063031614406
net1_stem4-5-7i_rep2+shape	0.35451300672820424	NA
trak2_stem4i_rep1+shape	-0.030576110002957596	NA
trak2_stem1-2-4-5-7j_rep2+shape	3.2249690769254107	NA
net1_stem1-2-4-5comp_rep1+shape	0.3341451114298457	NA
trak2_stem1-3-4-5-6j_rep3+shape	3.2417835403603044	NA
trak2_stem3-4-6-7j_rep3+shape	2.1160364584661724	NA
trak2_stem4-6-7-8j_rep3+shape	-0.5965755213877798	NA
trak2_stem1-2-3-4-5i_rep2+shape	-0.5958848852205944	NA
trak2_stem1-2-4-5comp_rep2+shape	0.062414733946796544	NA
net1_bulge2-5rep3+shape	2.734945955839078	NA
trak2_stem2-3-5-8comp_rep2+shape	-0.16294522966393546	NA
trak2_stem3-5-9j_rep2+shape	0.38089886067661394	NA
net1_stem1-2-3-7j_rep3+shape	3.1178007015786693	NA
net1_stem3-4-5-6-8i_rep3+shape	1.7050926564925633	0.1169601014784895
net1_stem3-4-5comp_rep1+shape	1.637023445970628	NA
trp53_stem3-5-6j_rep2+shape	0.12088723626492388	0.7251322734307345
net1_stem1-2-3-6-8i_rep1+shape	3.0370801732956694	NA
net1_stem1-2-3-4-5-8j_rep1+shape	0.19791094223706082	NA
trak2_stem1-2-4-5-6-7i_rep2+shape	-0.09187994120377456	NA
trak2_stem1-2-3-5-7-8-9comp_rep3+shape	-0.560348748996202	NA
trp53_stem3-7-8i_rep2+shape	-0.7186461026229551	NA
trak2_stem1-2-3-4-5-8comp_rep1+shape	-0.7220064993528352	0.5025011031326156
trp53_stem1-3-4-5-8comp_rep4+shape	0.21426138375128545	NA
trak2_stem3-5-7-9i_rep1+shape	0.44936705334884147	0.9846266963998044
trak2_stem1-2-3-4-7-8comp_rep1+shape	-0.44055239388847833	0.2939671724328426
trak2_stem2-7-9comp_rep2+shape	0.6264419642203208	NA
trak2_stem1-2-4-5-6-7j_rep3+shape	1.9071777949856643	NA
net1_stem1-4-5-7i_rep4+shape	-0.4161811829288983	2.3591499479711584
net1_stem2-3-8j_rep4+shape	0.11362059003635709	NA
trak2_stem1-3-5-6-9j_rep1+shape	1.9882394142568671	NA
net1_stem2-3-4-5-6-7comp_rep1+shape	-0.9173648599432407	NA
net1_stem3-4-6-7i_rep4+shape	-1.049096742693473	NA
net1_loop2rep5+shape	2.116629001673453	NA
trak2_stem2-9j_rep1+shape	2.0969062862274748	NA
trak2_stem4-5-6-7-8-9i_rep3+shape	-0.20845554290105575	NA
net1_stem2-4j_rep1+shape	2.562612670345851	NA
net1_stem1-2-3-4-7-8comp_rep2+shape	0.48280948962601344	NA
trak2_stem1-3-5-6-7-8comp_rep2+shape	-0.0664724263999251	NA
trak2_stem4-6-7comp_rep3+shape	0.13379155121399863	NA
trak2_stem1-3-6j_rep1+shape	1.9364906949681544	NA
net1_stem2j_rep1+shape	0.5649480062464959	1.2680651131751433
trak2_stem1-2-3-4-6-7comp_rep2+shape	0.23027529078006428	NA
trak2_stem1-4-9i_rep2+shape	0.5327652173043088	NA
net1_stem1-2-6-8j_rep1+shape	0.40333144710345764	NA
net1_stem1-2-3-5-6j_rep4+shape	2.122620246678215	NA
trak2_loop2rep2+shape	0.9883063168925468	NA
trp53_stem1-2-3-4-8comp_rep4+shape	-0.10057287082549489	NA
net1_stem2-3-8comp_rep3+shape	-0.4649882689277073	NA
trak2_stem1-2-5-6-7i_rep3+shape	-1.6921475548850722	NA
trak2_stem1-2-3-5-6comp_rep2+shape	2.3838602630474828	NA
net1_stem1-4-8j_rep1+shape	0.7150021942855632	-0.29943425395617307
net1_stem1-3-4-5-6-7-8j_rep3+shape	0.364380638573561	NA
net1_loop3-5rep3+shape	0.7032310678785743	NA
trak2_stem5-6-8-9j_rep3+shape	0.0877905171920207	NA
trak2_stem1comp_rep1+shape	2.3454805828309193	NA
trak2_stem2-3-9i_rep3+shape	2.446031140335805	NA
net1_loop3-4-5rep5+shape	1.6342483004649513	NA
trak2_stem6-7-8j_rep3+shape	0.09801357913716668	NA
trak2_stem2-5i_rep2+shape	0.7424864420286996	0.511441546587721
trak2_stem1-2-9comp_rep2+shape	2.1854808644284542	NA
trak2_bulge2-4rep5+shape	-0.2397938353225311	NA
trak2_stem3-4-5i_rep2+shape	0.8097778730659119	NA
net1_stem2-3-5i_rep1+shape	2.719674966489993	NA
trak2_stem2-3-4-8i_rep3+shape	-0.09589246374654273	NA
net1_loop3-4rep5+shape	3.6567013794526533	0.18005928528382073
trak2_stem2-3comp_rep3+shape	3.0871277092985365	NA
net1_stem1-4-5j_rep1+shape	0.4510311525122641	NA
trp53_stem5-8j_rep1+shape	-0.5482563807509307	0.40708098277204896
trp53_stem1-2-5-6j_rep3+shape	1.6954446292308998	NA
trak2_bulge1-2-5rep2+shape	-0.7297726392394313	NA
trak2_stem1-8-9comp_rep1+shape	2.4645102607252904	-0.6755446144618906
net1_stem2-3-5-7comp_rep2+shape	0.8965365923984053	NA
net1_stem1-5-7i_rep2+shape	0.5159707095342543	NA
trak2_stem3-4-7j_rep3+shape	2.5423721754444513	NA
net1_stem4-7comp_rep3+shape	3.5558008062814275	NA
net1_loop2-5rep4+shape	2.5519962164021552	NA
trak2_loop2-3-4rep5+shape	-0.8463650086810657	NA
net1_loop2-3-4-5rep4+shape	2.5010855396817906	NA
trak2_stem2-3-4-8comp_rep3+shape	0.968199276029854	NA
trak2_stem1-2-5-6-9i_rep2+shape	2.0946964431661836	NA
trak2_stem2-5j_rep3+shape	1.920106938428549	NA
net1_stem3-6-7i_rep2+shape	0.3382024727033054	NA
trp53_stem4-7-8i_rep1+shape	-0.32910033464560046	NA
net1_stem3-6-7-8comp_rep4+shape	2.124054410187278	NA
trak2_stem3-4-6-7-8-9i_rep3+shape	2.0497439051926705	NA
trak2_stem3-4-5-8j_rep2+shape	1.597014177783919	NA
trak2_stem4-6-7-8-9i_rep2+shape	1.116424098156634	NA
trak2_stem2-3-6i_rep3+shape	0.35464300448770814	0.7335547937567749
net1_stem1-4-5-6i_rep2+shape	3.4507348438589545	NA
trp53_stem2-3-4-6-7-8i_rep4+shape	0.4163816334105605	NA
trak2_loop1-2-3rep3+shape	0.9218706380914352	NA
net1_stem1-2-3-4-5comp_rep4+shape	1.324099272173757	NA
trp53_stem2-3-4-6-7-8i_rep3+shape	0.3721730071857188	NA
trak2_stem1-3-5-8j_rep2+shape	1.9757525910064129	NA
trp53_stem1-3-5-7-8j_rep3+shape	-0.8209778732326817	NA
trak2_stem1-6-7-8j_rep1+shape	1.5927581889357578	NA
net1_bulge2-4-5rep1+shape	0.9993870811524588	NA
trak2_stem4-7comp_rep1+shape	-0.3650300391136342	NA
net1_stem1-3-5-6comp_rep4+shape	0.8632760607803727	NA
net1_stem1-6i_rep4+shape	3.2342670685947463	NA
net1_stem1-2-3-5i_rep4+shape	1.317255931100126	NA
trak2_stem3-8comp_rep3+shape	0.5311907389254746	NA
net1_stem1-7i_rep4+shape	-0.11245159075622911	NA
net1_stem1-5-6-8i_rep1+shape	1.5144283835180017	NA
trak2_stem1-5-6-8comp_rep2+shape	1.6747254029377394	NA
net1_stem4i_rep4+shape	2.927106563309962	1.5506735622384986
trak2_stem1-2-3-5-6i_rep2+shape	-0.7451616099898531	NA
trak2_stem1-2-3-4-7-9j_rep2+shape	2.2992947526390815	NA
trp53_stem1-2-3-5-7j_rep3+shape	0.4852222536665089	NA
trak2_stem4-5-6-7-8i_rep3+shape	-0.8352293450921342	NA
trak2_stem6-7-8j_rep1+shape	0.49061493818954144	NA
trak2_stem1-2-6comp_rep3+shape	1.244973968658659	NA
trp53_stem4-5-7-8i_rep3+shape	0.5236881423679447	NA
net1_stem2-3-5-6-7-8i_rep1+shape	2.9018382645925427	NA
trak2_stem7i_rep3+shape	0.3867618917448799	1.1547448401778546
net1_stem5-7j_rep4+shape	2.524363605677221	1.3436822207285626
trak2_stem1-4-6-9j_rep2+shape	-0.016341865289377682	NA
net1_stem1-2-4-7comp_rep3+shape	0.2566326665998271	NA
trp53_stem3-4-5-6-7comp_rep1+shape	-0.48530023647759973	NA
trak2_stem2-5-8-9j_rep3+shape	0.2681200146280137	NA
net1_stem2-5-6j_rep4+shape	2.0306378502675755	NA
trp53_stem1-2-3-6-7-8i_rep1+shape	-0.6953737423375267	NA
trak2_stem2-4-6j_rep2+shape	2.5851108403638055	NA
trak2_stem3-5-6-8-9comp_rep2+shape	-0.07742612697280318	NA
trak2_stem2-4-8-9i_rep3+shape	0.10913492479049511	NA
trak2_stem3-4-6-7-8i_rep3+shape	0.033968009050029065	0.5038137249640552
net1_bulge1-2-3-4-5rep3+shape	-0.5673218166016007	NA
trak2_stem4-6-7-8i_rep3+shape	0.4405089396697647	NA
trak2_stem1-5-7-8-9i_rep2+shape	1.3058732792885999	NA
trak2_stem1-3-5-8i_rep3+shape	1.5335813114175236	NA
net1_stem2comp_rep4+shape	2.4119311454529027	NA
trak2_stem1-2-4-5j_rep2+shape	3.8312093211582727	NA
net1_loop1-4rep5+shape	2.910344926047032	NA
trp53_stem2-5-7-8comp_rep1+shape	-0.012559581198072031	NA
trak2_stem2-5-6-8-9i_rep2+shape	1.782844092121052	1.2119542540549848
trak2_stem4-6-7-9comp_rep3+shape	-0.556840941994564	NA
net1_stem1comp_rep2+shape	3.1132403739852297	1.2210426952344042
trak2_stem2-3-5-7-9i_rep3+shape	0.4549681044474261	NA
trak2_stem3-5-7-9i_rep3+shape	0.946443358724398	NA
trak2_stem1-4-6-7-9i_rep3+shape	0.4845219018536912	NA
net1_stem2-5-7comp_rep3+shape	1.432548866090259	1.415831106368385
trak2_stem3-6-7-8comp_rep3+shape	-0.3050784180716689	NA
net1_stem4-5-6comp_rep4+shape	3.6847172326927375	NA
net1_stem3-5-8comp_rep4+shape	0.9099658739947831	NA
trak2_stem2-3-6-7-8-9i_rep1+shape	1.3242308611739655	1.7924061294827511
trak2_stem4-5-6-7-9j_rep3+shape	1.3242000846442907	1.0850159097578804
trak2_stem1-3-6-7-8-9comp_rep2+shape	-0.9375061446635536	-0.3345121385157842
net1_stem2-3-5-7-8j_rep2+shape	0.5414513355745854	NA
net1_stem2-3-4-7comp_rep1+shape	0.5798578317112315	NA
net1_stem2-3-5-6-8i_rep1+shape	2.048425060826182	NA
trak2_stem1-3-4-5-6-7j_rep2+shape	3.4473554838031784	NA
trak2_stem1-3-8i_rep3+shape	1.8968383281314412	NA
trak2_stem3-4-5-7i_rep1+shape	1.537546373069343	NA
net1_stem1-6i_rep2+shape	3.04001250226198	NA
net1_stem2-3-5-6comp_rep3+shape	1.225832968744377	NA
trak2_stem1-2-3-4-5-8-9comp_rep2+shape	-0.3486446684665093	1.1518983519886554
trak2_stem2-3-4-6-9comp_rep1+shape	2.228777025216499	NA
trak2_loop1-2-3rep5+shape	1.134701015674844	NA
trak2_loop2-4rep1+shape	0.2289933200707124	NA
trak2_stem5-7-9i_rep2+shape	3.9684561747344684	NA
net1_stem2-3-4-5-7-8i_rep4+shape	0.05706044013379401	NA
net1_stem1-2-7-8comp_rep1+shape	0.2045416458538116	NA
trak2_stem1-2-4-6-7-9i_rep2+shape	1.1685239172374853	NA
trak2_stem3-4-7-9j_rep1+shape	-0.6344377398280167	NA
trp53_stem1-2-3-4-5-7-8comp_rep3+shape	0.28164213702456975	NA
trak2_stem2-4-5j_rep3+shape	4.366713648873596	NA
trak2_stem2-3-4-6-9j_rep2+shape	1.5891365577916288	NA
trak2_stem1-2-5-7-8-9i_rep2+shape	1.1713917933260671	NA
net1_stem3-5-7j_rep2+shape	2.5639568275177744	NA
trak2_stem2-3-6comp_rep1+shape	2.353714193809149	NA
trp53_stem1-4-6-7-8comp_rep4+shape	-0.6529104539948231	NA
trak2_stem3-4-5-9j_rep1+shape	2.2433102214818748	NA
trak2_stem3-5j_rep1+shape	0.44301911636974134	NA
net1_stem4-5comp_rep3+shape	2.8797280949173145	NA
net1_stem1-5-6j_rep3+shape	2.378244548086686	1.747590023031435
trp53_stem3-4-6-8comp_rep3+shape	0.18607391059532344	NA
net1_stem3-4-5-6j_rep2+shape	2.2937771686583415	NA
trak2_stem5-7-9i_rep1+shape	0.412495235637258	NA
trp53_stem1-5-6-7-8i_rep3+shape	1.367746126498769	NA
net1_stem1-2-4-7j_rep2+shape	2.530228954824997	NA
trak2_stem1-3-5-6-7-9j_rep2+shape	-0.07246735749003508	NA
net1_stem3-6-7i_rep4+shape	0.2742083044875995	NA
net1_stem6j_rep4+shape	2.992581472622306	1.4330912958352124
net1_stem1-4-6-8comp_rep2+shape	-1.3534510458620423	0.5168681899394048
net1_stem4-5i_rep3+shape	2.958959823731965	NA
trp53_stem1-3-7-8comp_rep1+shape	0.8443696606558242	NA
trp53_stem4-5-8i_rep2+shape	-0.36415188161549633	0.04440286511983048
net1_stem1-8i_rep2+shape	3.3400877830118025	1.226540572381694
trak2_stem6-7-8comp_rep2+shape	0.4160613106237597	NA
net1_stem1-2-3-4-7j_rep2+shape	1.6853574258667627	NA
trak2_stem1-3-4-8j_rep2+shape	2.1154470769397595	NA
net1_stem7-8i_rep4+shape	-0.33709711768941514	NA
net1_stem3j_rep4+shape	2.8875160674881077	NA
trak2_stem1-2-3-5-7-9j_rep1+shape	1.0332756228474236	NA
trak2_stem3-5-7-8i_rep1+shape	0.5242232296454185	NA
trak2_stem1-2-3-6-7j_rep2+shape	5.175324980824175	NA
trak2_stem1-3-4-9comp_rep1+shape	2.1663964631970796	NA
net1_stem1-2-4-5comp_rep4+shape	1.5387624624274967	NA
trak2_bulge1-3-4-5rep1+shape	0.4084743312733991	0.7015035651401734
net1_stem5i_rep2+shape	2.911717513789463	NA
net1_stem4-6-8i_rep4+shape	1.7619528935205262	2.900600972025743
net1_stem1-2-4j_rep1+shape	3.0718589684069606	NA
trp53_stem2-3-5-6-7-8j_rep2+shape	-0.08437248605569422	NA
trak2_stem2-3-5-7-9comp_rep2+shape	-1.3286498560175801	NA
trak2_stem3-5-7-8j_rep2+shape	0.6760268423788283	NA
trp53_stem1-5-6-7j_rep3+shape	1.2112015199222539	0.6409268022972348
net1_stem2i_rep2+shape	1.3293679904871576	NA
net1_loop1-2-3-4-5rep3+shape	1.9842899852847744	NA
net1_stem3-4-6-7-8i_rep3+shape	-0.8550818182519941	NA
net1_bulge2-4rep5+shape	3.090265899544431	0.42723283311343707
trak2_stem7i_rep1+shape	1.057876447250952	2.058411155569738
trak2_stem2-4-6-7-8-9i_rep2+shape	2.5316914009624005	NA
trp53_stem6-7-8i_rep1+shape	-0.08160230148314469	NA
net1_stem2-3-7comp_rep2+shape	1.8397170660958022	NA
trak2_stem2-3-4-6-7j_rep2+shape	4.347497812434325	1.0446760607504924
trak2_stem2-4-5-6-9comp_rep3+shape	-0.6756836930074464	NA
trak2_stem3-6-8-9comp_rep3+shape	-0.5214159975836089	NA
trak2_stem1-4-5-6-7-8j_rep3+shape	1.5820188144966454	NA
trak2_bulge1-3-5rep3+shape	0.8583082420320219	NA
trak2_stem2-4-7-8-9i_rep1+shape	1.6772351756716106	NA
net1_stem2-3-6i_rep3+shape	3.763858358867211	1.0568756163257869
trp53_stem3-5-6-7-8i_rep3+shape	-0.9164804577241362	NA
trak2_stem1-2-3-5-6-9j_rep2+shape	3.058366207986603	NA
trak2_stem2-5-6-8-9comp_rep2+shape	-0.6309248335182223	NA
trak2_stem4-5-7-8i_rep2+shape	-0.9814262036533086	NA
net1_loop1-4rep1+shape	3.2896477166774716	NA
net1_stem1-3-4-7-8j_rep4+shape	0.237498866079551	NA
net1_stem2-4j_rep4+shape	3.2042121060709534	NA
trak2_stem4-9comp_rep2+shape	1.597573370584136	NA
net1_loop2-4rep2+shape	2.3284613157435254	0.2397443047706785
trak2_stem1-2-3-5-7comp_rep2+shape	0.1554665893936684	NA
net1_loop2rep4+shape	2.0478511650184554	NA
net1_stem1-4-7-8comp_rep3+shape	-0.47741749416412876	NA
net1_stem1-5-8i_rep3+shape	3.9206685216557924	NA
net1_stem2-3-4-8j_rep4+shape	0.059332239866231276	NA
trak2_bulge1-4-5rep1+shape	0.48003859830086315	NA
trp53_stem1-4-5-6-8i_rep3+shape	-1.0832007482922879	NA
trak2_stem6comp_rep1+shape	1.220853931902244	NA
net1_stem2-5-7-8comp_rep3+shape	1.1060173728213176	NA
trp53_stem1-4-5-7-8comp_rep3+shape	-0.5924013780709348	-0.1883629914145086
net1_stem1-3-4-6-8j_rep2+shape	0.7159300776377651	0.5742851186169657
trp53_stem1-3-8comp_rep1+shape	-0.7141087252859647	NA
trak2_stem2-6-8-9j_rep1+shape	1.7367995350385124	NA
net1_stem1-3-4-5-7comp_rep1+shape	0.15563353076798767	NA
net1_stem1-2i_rep1+shape	2.0663547839535807	NA
trak2_stem1-3-4-6-8j_rep2+shape	1.7915802557735503	2.1619939581452416
trak2_stem1-2-3-6-7-8comp_rep1+shape	-0.17295967154742148	0.3674063627820272
net1_stem1-4-7comp_rep4+shape	2.6046926674862907	NA
trak2_stem1i_rep2+shape	0.0036068430477170735	0.6863264308126307
net1_stem1-2-6-8i_rep3+shape	1.1246856267885041	NA
trak2_stem1-2-5-6-8j_rep1+shape	0.7515480139658397	1.494007340099743
trak2_stem1-3-4-6-9j_rep2+shape	3.1852143318851978	0.9912517557712391
trp53_stem1-2-4-5-7i_rep2+shape	-0.5062108082063529	0.06906483672005542
net1_stem3-4j_rep3+shape	1.7466510005188498	NA
net1_stem4-5-6-7-8i_rep4+shape	0.1611624841800827	NA
trak2_stem1-3-4-5-6-7-8-9i_rep3+shape	0.056193440599054005	NA
trak2_stem1-2-3-4-5j_rep1+shape	2.9923946402966375	NA
trak2_stem1-2-3-5-6-7j_rep2+shape	3.439151598058794	NA
trak2_stem2-4-7j_rep1+shape	2.0170330757312027	NA
net1_stem1-6-7comp_rep4+shape	2.7013973311988986	NA
trp53_stem2-3-4-5-7-8j_rep2+shape	-0.3210825085956296	-0.014425995118331968
net1_stem2-7-8j_rep3+shape	-0.028090260880436896	NA
trak2_stem1-4-6-8-9i_rep1+shape	2.2461547902999164	NA
trak2_stem2-3-4-6-7-8-9i_rep2+shape	0.7665399253091548	NA
trak2_stem1-4-5-7-8-9i_rep1+shape	0.523108612192751	NA
trak2_stem4-8-9j_rep2+shape	-0.0019375263100032333	NA
trak2_stem1-4-7-8j_rep2+shape	2.374164166572836	NA
net1_stem6-7j_rep1+shape	3.7494485139755307	0.8399730473456226
net1_stem5-6-7j_rep1+shape	1.1887379102986937	1.0619408591651531
net1_stem3-7i_rep1+shape	-0.5796441121490817	NA
trak2_stem6-8i_rep1+shape	2.514553388277133	1.3552169676916683
trak2_stem1-2-3-4-7j_rep1+shape	4.37613513100297	NA
trak2_stem2-5i_rep1+shape	-0.15287343261137148	0.40732241069521075
trak2_stem3-5-7-8comp_rep3+shape	-0.8793388488351599	NA
trak2_stem4-8-9j_rep1+shape	-0.3987461904173537	NA
trak2_stem1-2-4i_rep3+shape	-1.1868754518352695	NA
net1_stem4-6j_rep1+shape	3.1440553948866277	1.3028314154177374
trp53_stem1-2-3-4-5-6-8j_rep4+shape	-0.26101766460782555	NA
trak2_stem6-9comp_rep2+shape	2.876941550844432	NA
trak2_stem2-4-5-6-9i_rep3+shape	-0.26861960787200156	NA
trp53_stem4-5-6-7i_rep1+shape	-0.03505990179755199	NA
net1_stem1-5-6i_rep2+shape	1.942400808507939	NA
trak2_stem2-4-5-6-7-8j_rep3+shape	0.9126385344632632	NA
trak2_bulge1rep1+shape	0.8227979050579102	NA
trak2_bulge1-2-3-4rep3+shape	0.34125442944962725	NA
net1_stem2-3comp_rep3+shape	1.8290760181215853	NA
trak2_stem4-5i_rep1+shape	-0.02663456280833727	NA
net1_stem1-2-5-6-7comp_rep3+shape	1.4108929255242806	NA
net1_bulge1-3-4-5rep2+shape	0.6857322594137358	NA
trp53_stem2-7-8i_rep2+shape	0.22088942695531574	NA
trak2_stem2-4-5-6-7-9j_rep2+shape	0.2752269637373502	0.19097249389234797
trak2_stem4-5-8-9j_rep2+shape	-0.3352665048088208	NA
trak2_stem1-4-5-6-8-9i_rep1+shape	0.4072245786819999	NA
net1_stem5-7-8i_rep1+shape	-0.3770679891447706	NA
trak2_stem8i_rep2+shape	1.5856502226242135	NA
net1_stem2-3-4-6i_rep3+shape	2.5486584605423013	NA
net1_stem3-4-5i_rep1+shape	1.740063955277439	NA
net1_stem3-5i_rep2+shape	3.824678045545215	NA
trak2_stem2-6-8i_rep1+shape	1.572017152746775	1.487778776423558
trak2_stem1-2-3-8-9i_rep2+shape	1.4958818546449144	NA
trp53_stem1-5-6-8comp_rep4+shape	0.14776447352517907	NA
trp53_stem4-5-8i_rep3+shape	-1.0722343092728024	NA
net1_stem2-3-7i_rep3+shape	-0.3100800798204023	NA
net1_stem3-6-7i_rep1+shape	-0.07801994452598673	NA
net1_bulge1-2-4rep4+shape	1.6513292113532474	NA
net1_stem3-6-8i_rep4+shape	1.3474250074550433	NA
net1_stem1-4i_rep4+shape	4.1020104817842675	NA
trp53_stem2-4-5-8i_rep4+shape	0.031364720731493954	NA
net1_stem1-3-4-5comp_rep2+shape	1.572299055252685	NA
net1_stem3-5-6-7-8i_rep4+shape	0.08307082469319346	NA
trak2_stem3-5-8-9j_rep1+shape	0.5157616971861051	NA
trp53_stem2-3-4-5-7comp_rep4+shape	-0.12699040077763218	NA
net1_stem6-7comp_rep2+shape	3.4261466069477486	1.23678894725951
net1_stem1-3-4-5-6-7comp_rep3+shape	0.2692118734055349	NA
trp53_stem2-3-4-8comp_rep1+shape	-0.1908058724774117	NA
trak2_stem2-3-4-6-7-8comp_rep1+shape	0.44653369681651756	NA
trak2_stem1-3-5-6-9j_rep3+shape	1.1162194675619408	1.360899857339361
trak2_loop1-3rep2+shape	1.8717883563573892	NA
net1_stem4j_rep2+shape	3.01085469297041	1.2744167419699903
trak2_stem2-3-6-7-8-9comp_rep3+shape	-0.8722515845862957	NA
trak2_stem1-2-4-5-7-9j_rep3+shape	0.4372861387762364	NA
trak2_stem2-3-4i_rep1+shape	0.7920253811732223	0.32309281366645953
trak2_stem3-4-5-6-9j_rep2+shape	0.8752277954876155	NA
trak2_stem1-3-6-8comp_rep3+shape	2.0013338915763397	NA
net1_stem2-3-4-7comp_rep2+shape	0.6400477635942329	NA
net1_stem1-5-6-8comp_rep3+shape	0.0933318485727018	NA
net1_stem1-4-6-8i_rep1+shape	1.9427463474286122	NA
trp53_stem1-4-5-6-8comp_rep2+shape	-0.6494897629267231	NA
trak2_stem1-2-3-4-5-6-8i_rep3+shape	0.040087390563312446	NA
net1_stem1-5-6i_rep1+shape	4.093612828608972	NA
trp53_stem2-6-7-8i_rep4+shape	0.39032876022467383	NA
net1_stem1-3-8j_rep2+shape	0.440778346584504	NA
net1_stem4-5-6i_rep3+shape	3.0145065461633753	NA
net1_bulge1-3-4-5rep4+shape	-0.6336462138723654	NA
net1_stem2-3-4-7comp_rep4+shape	0.2997882280161416	NA
net1_stem2-5-8i_rep3+shape	2.8464754974692226	NA
trp53_stem5-6-7-8comp_rep4+shape	-0.4173633612856198	NA
trak2_stem1-2-3-6j_rep2+shape	3.1520147073733864	NA
net1_stem3-4-6-8comp_rep3+shape	0.13632291920867504	NA
trak2_stem1-2-3-4-5-6-8-9j_rep2+shape	1.9703677620579265	0.50698742929157
net1_stem3-4-5-6j_rep4+shape	2.295478128218832	0.3432558040779927
net1_stem1-2-5-7-8i_rep2+shape	-0.4145378511023741	NA
net1_stem4-5i_rep1+shape	2.8399894815821387	NA
net1_stem4-5j_rep1+shape	2.8595833752502937	1.5729211264178509
net1_stem1-2-3-6-7-8comp_rep1+shape	0.8855786771062074	NA
trak2_stem3-6-7-9i_rep3+shape	-0.01603261242508043	NA
trak2_stem6-7-8i_rep1+shape	1.9118337143870254	2.2342266968472617
trp53_stem1-4-5-7comp_rep4+shape	-0.9373902700958383	0.03652668282646149
net1_stem1-7j_rep4+shape	2.4562062132048528	NA
trak2_stem1-2-3-4-7-8comp_rep3+shape	-1.1064742439280084	NA
net1_stem3-8comp_rep3+shape	1.4376064674500735	NA
trak2_stem1-2-4-6-7-8i_rep3+shape	0.4622314510725141	NA
net1_loop1-2-3-4-5rep1+shape	-0.45537634961582146	NA
trak2_stem1-8i_rep3+shape	0.3929177919419573	NA
net1_stem1-4-7comp_rep3+shape	1.4389551526938558	NA
trak2_stem4-5-6-7j_rep3+shape	1.3795172427277649	NA
net1_stem1-4-6-7-8i_rep4+shape	0.020853029936772453	0.26940298268533164
net1_stem1-2-7comp_rep3+shape	1.8067109075575902	NA
net1_stem4-5-6i_rep1+shape	2.9225733314779134	NA
trak2_stem2-4-6-8-9j_rep3+shape	0.4941667724130041	NA
net1_stem1-2-4j_rep4+shape	3.206469859824474	NA
net1_stem6-7-8i_rep3+shape	-0.51422949120156	NA
trak2_stem3-5-6-8-9j_rep3+shape	0.3665375396898199	NA
trak2_stem4-5-8comp_rep1+shape	0.2377312876555011	NA
net1_stem2-6-7j_rep3+shape	1.2232504645561455	NA
trp53_stem1-2-5-6-7-8j_rep1+shape	-0.20062274441351435	NA
trak2_stem1-3-5-7comp_rep2+shape	-0.4561853028079752	NA
trak2_stem2-4-7i_rep2+shape	0.6091196523557727	NA
net1_stem2-5-8j_rep3+shape	0.00263445676208348	NA
trak2_stem3-4-7j_rep1+shape	1.9853432360226866	NA
trak2_stem3-4-5-6-7comp_rep2+shape	0.15539317354385773	NA
net1_stem2-3-4-7i_rep1+shape	0.22657463018504612	NA
net1_stem6-7i_rep2+shape	-0.0535710883535236	-0.15785872968033057
net1_stem4-6comp_rep2+shape	1.9890889276116228	NA
net1_stem7i_rep2+shape	1.4364054652749565	0.596955007796767
trak2_stem1-3-4-7-9j_rep3+shape	0.801986799045412	NA
trak2_stem1-5-6-7-8-9i_rep2+shape	0.10672885177944409	-0.18626547278797081
trak2_bulge2-3-4rep1+shape	-0.15200562710505683	NA
net1_stem3-4-6-7-8comp_rep3+shape	0.45837643404519623	NA
trak2_stem1-3-6-9j_rep1+shape	1.8506342657409043	NA
net1_stem3-6-8i_rep3+shape	1.6083832506459397	1.0654452989564116
trak2_stem4-7i_rep3+shape	0.37046887387717004	NA
net1_stem1-5-6-7i_rep1+shape	1.3761302669909161	NA
net1_stem2-6-7comp_rep3+shape	-0.09505069123328014	NA
trak2_stem5-7-8-9i_rep3+shape	1.3257067972639647	NA
trak2_stem3-4j_rep3+shape	2.4102011506161722	NA
net1_stem4-5-7-8i_rep2+shape	-0.16864711277657282	NA
net1_stem2-3-5-6-7comp_rep3+shape	1.0587053806534692	0.14833905248261875
trak2_stem1-5-8-9j_rep1+shape	3.4721548115734904	0.1289736737234774
trp53_stem6-7-8comp_rep4+shape	-0.7220997422607842	0.8202025745581152
trp53_stem1-2-3-4-8comp_rep3+shape	-0.018946233896399396	NA
trak2_stem3-5-6-7-8j_rep1+shape	1.6994332534504841	NA
trak2_stem1-2-4-6-9i_rep2+shape	0.4754392668530333	NA
net1_stem2-3-5-6-8j_rep3+shape	0.4167660999312421	-0.07309429080495254
trak2_stem5-6j_rep1+shape	1.0704751296057078	0.9463785797521364
net1_stem5-6i_rep1+shape	3.112432241331327	NA
trak2_stem3-5-7-9comp_rep3+shape	-0.43314909553861186	NA
trak2_stem1-2-4-6-7-8-9comp_rep2+shape	-1.1119730418942595	NA
net1_stem1-2-3-8j_rep1+shape	1.8612274063014567	NA
net1_wt_rep7+shape	2.889199731570451	1.5116891065479479
net1_stem2-3-4-6-7i_rep2+shape	-0.34316162500822384	NA
net1_stem1-3-4-7-8i_rep2+shape	0.30722114327197475	NA
net1_stem1-2-3-7-8j_rep2+shape	1.1657766992667549	NA
net1_stem1-2-4-5-8i_rep2+shape	3.536894489240567	NA
trp53_stem1-2-5-6-7-8i_rep1+shape	-1.4349930476891735	NA
trak2_stem3-7-8-9comp_rep3+shape	-0.5054774498095651	NA
trak2_stem1-3-4-5-6-7-9j_rep1+shape	0.5575538868827292	NA
net1_stem4-5-7j_rep3+shape	2.8313989115096225	0.4312031213264287
trak2_stem1-2-5j_rep2+shape	2.093196949681756	1.0879093572619492
net1_stem2-3-4-5-6-8i_rep4+shape	4.038941494821948	NA
net1_loop2-4rep1+shape	2.0781937270503312	NA
trak2_stem2-4-5i_rep2+shape	-0.25935487026987514	0.26174562746493424
net1_stem1-2-3-4-5-6-8i_rep4+shape	4.260917781080708	NA
net1_stem1-5-6-7-8i_rep4+shape	0.3132702530531439	NA
trak2_stem1-6-7-8-9i_rep1+shape	2.66295699026614	NA
net1_stem7comp_rep1+shape	3.714201831022557	NA
trak2_stem3-4-8-9comp_rep3+shape	-0.49791621373468326	NA
trak2_stem2-3-5-6i_rep3+shape	0.11177278582362375	NA
net1_stem3-4-5-7-8j_rep2+shape	-0.5623214863210123	0.04043844741218732
trak2_stem2-3-7-8-9comp_rep1+shape	1.1852910320014447	NA
trak2_stem2-4-6-9comp_rep3+shape	-0.05346572200372072	NA
trak2_stem1-2-8i_rep2+shape	2.9427541330707427	NA
net1_stem1-2-4-6-7-8j_rep2+shape	0.8751038877979196	NA
trak2_stem1-3-4-6-9j_rep3+shape	0.8305212945451979	NA
trak2_stem2-3-4-6-8-9comp_rep1+shape	-0.4920995684396529	NA
net1_stem1-2-5i_rep2+shape	1.7726095513537579	NA
net1_stem2-3-7-8j_rep4+shape	-0.6453650988072566	NA
trak2_stem1-4-5-8comp_rep2+shape	1.0036135209907664	NA
net1_stem4-5-7i_rep1+shape	-0.04440121111017141	NA
trak2_stem4-7-8-9comp_rep1+shape	-0.33957207854000915	NA
trak2_stem3-6-7comp_rep3+shape	2.2601806699670086	NA
net1_bulge1-2-4-5rep2+shape	0.6235016434280108	NA
trp53_stem3-4-7-8comp_rep1+shape	0.07440113739583838	NA
net1_stem1-3-5-6-7j_rep4+shape	1.1530554165715166	NA
net1_stem2-3-4-5-6-7i_rep3+shape	0.3605698175462906	0.18268597692311947
net1_loop1-2-4rep1+shape	3.012147157415308	NA
net1_loop1-3rep4+shape	3.2651009738097057	NA
net1_bulge4rep4+shape	3.048852919902785	0.0142416373124544
net1_stem1-6-7-8j_rep2+shape	-1.0539343034208914	NA
trak2_stem3-4-6comp_rep1+shape	0.665238226646335	NA
trp53_stem1-5-6-7-8j_rep1+shape	-0.013738691811761716	-0.3583037971338527
trak2_stem3-8-9j_rep2+shape	1.6044090657371652	NA
net1_stem2-5-7i_rep2+shape	-0.33803427167203554	NA
trak2_stem1-2-8-9comp_rep1+shape	2.3987456552867004	NA
net1_stem1-2-3-4-7j_rep3+shape	3.482493109160269	NA
net1_stem2-5-7-8i_rep4+shape	0.5762267668102823	NA
net1_stem3-4-5-6-7i_rep1+shape	-0.1625559291625028	NA
net1_stem2-8j_rep3+shape	1.5293163898212987	NA
net1_stem4-7-8i_rep4+shape	0.5169290686125763	0.68914598563243
trak2_stem2-3-5-6j_rep3+shape	0.7295524605737663	NA
trak2_stem1-2-3-5-8i_rep3+shape	0.11848865348042648	NA
trak2_stem4-6-7-8comp_rep1+shape	0.12595607953112445	NA
trak2_stem1-2-3-8j_rep1+shape	2.4760009782336785	0.8459333177447234
trp53_stem3-4-7-8j_rep2+shape	-1.1155531802302725	0.2578205028451985
trp53_stem1-6-7-8i_rep4+shape	0.9275069607130392	NA
net1_stem1-2-3-5-7i_rep3+shape	0.06704533885328344	NA
net1_stem1-3-4-7comp_rep4+shape	2.4728130146806295	NA
net1_stem2-3-4-5i_rep4+shape	1.8943548748455745	NA
trp53_stem1-5-6-7-8j_rep4+shape	0.033584338976707394	NA
trp53_stem1-2-4-5-6-8i_rep2+shape	-0.1305628423061874	0.42917173110352747
trp53_stem1-5-6-7-8j_rep3+shape	-0.01430530705530466	NA
trp53_stem3-4-5-6-7i_rep1+shape	-0.6445868631507875	NA
trp53_stem1-4-5-7-8i_rep3+shape	-0.8072108491822532	NA
trak2_stem1-3-5-7-8j_rep3+shape	2.894092604596055	NA
trak2_stem3-4-8-9j_rep1+shape	1.3338863337057052	NA
trak2_stem1-4-5j_rep2+shape	2.6915064736314034	NA
trak2_stem1-2-3-5-9j_rep1+shape	0.8774560784936728	NA
trak2_stem1-2-4-6-8j_rep3+shape	3.1989327480936227	NA
net1_stem1-6i_rep1+shape	2.423046123749731	1.0458596730258447
trak2_stem1-2-3-7-8comp_rep1+shape	0.3542399991710396	NA
trak2_stem2-6-8-9i_rep1+shape	3.117014223787671	NA
trak2_stem2-8i_rep1+shape	2.478612072124267	NA
trp53_stem1-2-3-6-7-8comp_rep4+shape	0.5953314316378008	NA
trak2_stem2-3-9j_rep1+shape	1.494109835345652	NA
trak2_stem2-3-4comp_rep1+shape	1.078772164683726	NA
net1_stem1-2-5-7comp_rep2+shape	2.3743855818230513	NA
net1_stem6i_rep4+shape	2.648568993869513	0.91338748746766385
trak2_stem2-3-5-7-8-9i_rep3+shape	0.4712868259594061	NA
trak2_stem3-4-5-7comp_rep2+shape	-0.14301182599424653	NA
trak2_stem1-2-4-5-7-9i_rep1+shape	0.07927299190301743	NA
trak2_stem5-6-7comp_rep2+shape	0.07678270754701241	NA
trak2_stem1-6comp_rep3+shape	1.4438548757510048	NA
trak2_stem2-3-8-9j_rep1+shape	1.568611997594972	NA
trak2_stem5-6-8-9comp_rep2+shape	1.8176618333177497	NA
trak2_stem2-5-7comp_rep3+shape	-0.25521799285179186	NA
net1_bulge1-5rep3+shape	-0.1686944984934501	NA
net1_stem3comp_rep4+shape	2.4490004681181694	NA
trp53_stem1-4-5j_rep3+shape	1.5024729810016315	-0.02657464130771607
net1_stem6-7j_rep3+shape	2.8520521877083285	0.9442057522246674
trak2_stem1comp_rep3+shape	3.0825693523145987	NA
trak2_stem2-3-5-6comp_rep3+shape	3.592752427305394	NA
trak2_loop1-3rep5+shape	-1.1094416969481193	NA
trak2_stem6-8j_rep3+shape	0.7126218141381008	NA
trak2_stem1-2-6-8comp_rep1+shape	1.1033800131049567	0.7588591470465742
net1_stem2-3-8comp_rep1+shape	-0.13398539917775898	NA
net1_stem3-5-8comp_rep3+shape	-0.628724236777167	-0.03871715895056639
trak2_stem3-6-7-8i_rep1+shape	-0.2499551481766452	NA
trak2_stem2-3-5-8-9i_rep3+shape	-0.8911979496008058	NA
net1_stem1-6-8i_rep3+shape	2.8795536698165307	NA
net1_stem1-6j_rep4+shape	1.695827866794947	NA
net1_bulge1-4-5rep5+shape	1.6539743614197204	NA
net1_stem2-8i_rep4+shape	1.4508874224460426	NA
net1_stem3-7-8comp_rep4+shape	0.6373571064703686	NA
net1_stem1-4-5-6-8i_rep1+shape	1.6308623554293846	NA
trp53_stem1-2-4-6-7-8comp_rep2+shape	-0.38074104668564807	NA
net1_stem4comp_rep2+shape	2.8557824500425455	1.429843334808434
net1_stem4-6i_rep4+shape	2.930845897734829	NA
net1_stem2-4-5-6-8i_rep1+shape	2.841317700627102	NA
net1_stem4-5-8i_rep1+shape	2.3962706276036463	NA
net1_stem3-5-6-8i_rep2+shape	0.9739448648345393	NA
net1_stem1-2-3-4-8comp_rep1+shape	-0.1611603726643916	NA
trak2_stem1-2-3-4j_rep3+shape	2.9890301885120207	NA
net1_stem1-3-8comp_rep2+shape	1.0124315557796875	0.4797027471431718
net1_stem1-4-7-8j_rep2+shape	-0.2851557993114393	NA
trp53_stem2-3-4-5-7j_rep2+shape	-0.3081881683279739	NA
trak2_stem1-2-3-9j_rep3+shape	2.182644218513158	2.1879145183964406
trak2_loop4rep1+shape	1.2748655636090107	NA
net1_stem1-3-4i_rep2+shape	0.7069331792772989	NA
trak2_stem1-2-3-4comp_rep1+shape	0.8229852076813762	NA
trp53_stem1-2-5-7-8comp_rep1+shape	-0.102449228919673	NA
trak2_stem1-6-9i_rep2+shape	1.8664082113576526	0.17298408036018964
net1_loop1-2-3-4-5rep2+shape	0.34238867468608303	NA
net1_stem2-4-5-6i_rep4+shape	1.8523346609199056	NA
trak2_stem1-2-4-8-9comp_rep1+shape	-0.1583990610577372	NA
net1_stem5-6-8comp_rep4+shape	0.8415124659206353	NA
trp53_stem1-4-7-8comp_rep3+shape	-0.3423267964536163	-0.4076865714468138
trak2_bulge5rep2+shape	3.0660103322005248	0.37382515452089193
trak2_stem1-5-9i_rep3+shape	0.7176998562029282	NA
net1_stem1-4-5i_rep4+shape	2.4573280111356532	3.722235214001076
net1_stem1-5-6-7-8comp_rep2+shape	1.6263730780891377	NA
net1_stem1-4-7-8comp_rep2+shape	1.247651977443873	NA
net1_stem1-2-4-5-6-8i_rep4+shape	0.46165789403331187	NA
net1_stem2comp_rep3+shape	2.226104352510926	NA
net1_stem1-4-5-6-7-8i_rep2+shape	-0.5220712048271204	0.30632662767516033
trak2_stem1-2-4-5-6-7-8-9i_rep2+shape	0.4085406738335643	NA
net1_stem3i_rep1+shape	3.8339256685588112	1.4859847029720412
trak2_stem1-2-3-6-7i_rep3+shape	0.9141544723722845	NA
net1_stem1-2-5-7-8comp_rep2+shape	0.7166465659231881	NA
net1_stem3-4-5-6-7-8i_rep4+shape	0.0995053673759386	0.30286109824452595
trak2_stem1-3-4-6-9j_rep1+shape	1.4760785470660798	NA
trak2_stem1-3-8j_rep2+shape	0.8549357405772977	NA
trak2_stem1-3-6-8j_rep1+shape	1.9273602701652757	NA
net1_stem2-3-4-5-7-8i_rep3+shape	-0.1776516376730026	NA
net1_stem1-4-6-8i_rep2+shape	3.3626914025817043	NA
trak2_stem1-2-6-8-9i_rep2+shape	3.6994024083493726	NA
trak2_stem1-2-3-4-8i_rep2+shape	0.06300430516973123	NA
net1_stem1-2-3-5-6j_rep2+shape	1.5833311110079515	NA
trak2_stem1-2-3-4-6-7-8j_rep3+shape	3.4454357941123632	NA
net1_stem1-3-4-5-6-7-8i_rep3+shape	-0.6264131360961002	NA
trak2_stem1-3-4-6-7-8-9j_rep1+shape	0.1453754617714605	NA
net1_stem1-2-3-4-5-6i_rep4+shape	4.200218833292231	NA
trak2_stem1-4-6-7-8-9j_rep2+shape	-0.6071635951720064	NA
trak2_stem1-2-5-9j_rep2+shape	1.2119691764436853	NA
net1_stem8i_rep1+shape	3.4446774714105626	0.83243342523331
net1_stem2-4-7j_rep4+shape	2.83912908266049	NA
trp53_bulge1-2-3-4rep1+shape	0.7417995137159661	NA
trak2_stem2-3-5-6-8j_rep1+shape	0.9595595272234703	2.117620775500473
net1_stem1-2-4-7j_rep1+shape	0.406681207470381	NA
net1_stem3-7-8i_rep2+shape	0.29694403783132134	NA
net1_stem1-2-5comp_rep3+shape	0.8408292074842922	NA
trak2_stem4-5-8i_rep3+shape	-1.3912894748087568	NA
trak2_stem5-6-7-8-9j_rep2+shape	0.3646767220913142	0.6915119224960107
net1_stem1-3-4-8i_rep1+shape	2.174158563639291	NA
trak2_stem1-4-7comp_rep1+shape	-0.27390330504163296	NA
trak2_stem1-3-5-7j_rep1+shape	2.829790057082028	NA
net1_stem2-3-4-7i_rep3+shape	-0.30504515532900917	NA
trak2_stem7-8-9comp_rep3+shape	0.8260104512043588	NA
net1_loop5rep4+shape	3.151374900717042	NA
net1_stem1-3-4-5-6comp_rep2+shape	0.9399236597499274	NA
trak2_stem5i_rep3+shape	0.9981584565701604	1.0670484341473299
net1_stem1-2-3-8i_rep2+shape	3.1235650517468727	NA
net1_stem2-6-7-8j_rep2+shape	0.604830727273534	NA
trak2_stem3-4-5-6comp_rep1+shape	0.8319629377827982	NA
net1_stem1-2-3-4-6-7-8i_rep3+shape	0.13410336169419995	NA
net1_stem3-5i_rep3+shape	2.8793911882049787	NA
trak2_stem1-2-3-5-6-7-9j_rep3+shape	3.686286510346435	NA
net1_stem1-5-6-8j_rep2+shape	-0.9057290714371315	NA
trp53_stem2-5-8j_rep3+shape	-0.6932557233785636	NA
trak2_stem6-8comp_rep1+shape	0.9317752376630437	NA
trak2_stem2-4-5-6-8comp_rep2+shape	-0.6991094083278728	NA
net1_stem1-4i_rep3+shape	2.604558605618398	0.9618361482053458
trak2_stem1-3-4-5-6-7-8-9j_rep3+shape	2.2594187926027245	NA
trp53_stem1-2-3-5j_rep1+shape	1.7078372905143129	-0.16716905965645418
net1_stem4-6comp_rep3+shape	3.761844879431005	0.593770056578484
net1_stem3-5-6-7i_rep3+shape	0.6776240630313997	NA
trp53_stem1-2-4-5-7-8j_rep4+shape	-0.8926677487208846	NA
net1_stem1-2-4comp_rep4+shape	-0.21077433810718035	NA
net1_stem1-4-6comp_rep1+shape	1.5972664623557467	NA
net1_stem4-5-6j_rep4+shape	1.9921393301889665	1.172874203781252
trak2_stem2-3j_rep1+shape	2.70765047704458	NA
net1_stem2-3-4-5-6comp_rep3+shape	0.1315996872625286	NA
trak2_stem1-2-3-4-5-7i_rep2+shape	-0.030407474252414246	NA
trak2_stem3-4-5-7-8-9j_rep2+shape	0.12614788084930742	NA
trak2_stem1-2-3-5j_rep1+shape	3.718325046352987	NA
trak2_stem1-2-3-5-8-9j_rep3+shape	1.4080847932170364	NA
net1_stem1-2-7-8j_rep3+shape	0.5293520093100854	NA
trak2_stem1-2-5-8i_rep2+shape	-0.41117410970529744	NA
net1_stem1-2-4-6-7-8i_rep2+shape	0.27429284380080354	NA
trak2_stem1-2-3-4-8-9j_rep2+shape	1.0507186884374706	NA
trak2_stem2-5-9comp_rep2+shape	2.519434557650854	NA
net1_stem1-2-4-5-6-7-8comp_rep1+shape	0.8275694616335817	NA
trak2_stem1-4-5-8i_rep3+shape	0.23800886848490338	NA
net1_stem5-6-8i_rep3+shape	2.4606753263657253	NA
net1_stem1-2-3-4j_rep2+shape	1.9879840160598794	NA
net1_stem7i_rep3+shape	0.4990860287923504	NA
net1_stem5-6-8i_rep1+shape	1.7584768139190654	NA
net1_stem2-3-6-7i_rep3+shape	-0.37693644640208407	NA
net1_stem1-2-3-5-6comp_rep3+shape	0.9967266614326704	NA
net1_stem1-3-5-6-7-8i_rep1+shape	-0.22752592969750499	NA
net1_stem1-2-3-5-6i_rep1+shape	3.4148105362440577	NA
trak2_stem3-6-9j_rep2+shape	2.477012312603838	NA
net1_stem2-4-5-8comp_rep2+shape	0.42753019270249343	NA
net1_stem7-8i_rep2+shape	-0.5181827779558513	NA
trak2_stem3-6-7i_rep2+shape	2.021043077665439	1.2510523726044425
net1_stem2-3-4-6-7j_rep2+shape	1.1608243200978734	NA
net1_stem1-2-4-5-6i_rep4+shape	3.2999428916517504	NA
trak2_stem1-2-5-7-8-9i_rep1+shape	1.2778088677053268	NA
net1_stem1j_rep3+shape	2.31377622788317	NA
trak2_stem3-4-8i_rep1+shape	1.2684367626020374	NA
net1_stem5-8comp_rep2+shape	0.26691776053609334	NA
trak2_stem1-2-4-6-7i_rep2+shape	-0.035734037730447865	NA
net1_stem2-6i_rep3+shape	2.7286033699078893	NA
net1_stem1-2-3-7-8comp_rep4+shape	0.10940529567828679	NA
net1_stem3-4-5-6-8i_rep4+shape	1.7544850427707381	NA
trak2_stem3-5-6-7-9j_rep1+shape	0.6647018898195534	0.10376419118969678
trak2_stem5i_rep1+shape	0.5228435869090471	1.027099794718788
trak2_stem1j_rep1+shape	2.5545402443779346	NA
net1_stem1-3-4-8j_rep1+shape	-0.8216621120784361	NA
net1_stem1-3-4-5-8i_rep1+shape	2.1380643601184257	NA
net1_bulge4rep2+shape	3.1802548016310848	NA
net1_stem4i_rep3+shape	3.075981007398532	1.6237036846869002
net1_stem8j_rep1+shape	1.9907729598451458	0.5401662073303571
trak2_stem2-3-4-5-7-8i_rep2+shape	-0.17380398157950053	NA
net1_stem1-2-3-4comp_rep1+shape	0.8143888019026825	1.400712827809479
net1_stem5-7comp_rep1+shape	1.9207313079646153	-0.36162894990733613
trak2_stem2-6-8-9i_rep2+shape	2.3679328205679124	NA
net1_stem1-3-4-5j_rep3+shape	2.0454758512913753	NA
net1_stem3-5comp_rep1+shape	-0.08716955020964733	NA
trak2_stem1-3-4-7-9comp_rep3+shape	0.0784884160851918	NA
net1_stem2-3-4-6-7-8j_rep1+shape	-0.8219158151082231	NA
net1_stem2-3-4-5-8i_rep2+shape	1.9179999806206975	NA
trak2_stem2-4-6-7-8-9j_rep2+shape	-0.5861969395738631	NA
net1_stem1-2-3-6comp_rep3+shape	1.4197412551727235	NA
net1_stem1-6-8i_rep2+shape	2.5618987180107657	NA
net1_stem3-4-5-8comp_rep4+shape	-0.26643957095076226	NA
net1_stem2-4-6-7-8comp_rep4+shape	0.7898885691070892	NA
net1_stem1-2-3-7-8j_rep3+shape	0.6919629914154666	NA
net1_bulge2-4-5rep5+shape	1.31507949770459	NA
net1_bulge4rep1+shape	2.938891758338609	NA
net1_stem1-2-4-7j_rep3+shape	0.5471835401098105	NA
trp53_stem2-4-5-6-7-8j_rep3+shape	0.5317026768739346	NA
trak2_stem1j_rep3+shape	3.1594310034820117	1.511126318597445
net1_loop1rep4+shape	2.3066723018383692	1.6908092107822206
net1_stem1-3-4-5-6-7j_rep4+shape	0.4007104595105613	NA
net1_stem1-5-6j_rep2+shape	1.5793848708884055	NA
trak2_stem1-4-5comp_rep2+shape	0.26127881263520386	NA
net1_stem2-4-5-6j_rep1+shape	-0.2786089143082625	NA
net1_stem1-2-4-5-6-7i_rep4+shape	0.30989257078780874	NA
net1_stem2-3-4-6-7-8i_rep1+shape	0.21317568600637318	NA
net1_stem1-2-3j_rep1+shape	1.7564847538169763	NA
trp53_stem1-2-4-5-6-7i_rep3+shape	-0.6394499614531953	NA
net1_stem3-6j_rep4+shape	2.326955750232776	NA
trak2_bulge1-3-5rep4+shape	3.0687527366472147	NA
net1_stem1-3i_rep3+shape	3.4522695342014273	NA
trak2_stem1-2-3-4-6-7-8comp_rep1+shape	-0.3558182772598977	NA
trak2_stem1-5-6-8j_rep3+shape	3.3206684885758557	NA
net1_wt_rep4+shape	2.9658298383344515	1.4919616044382715
net1_stem3-4-6-8i_rep2+shape	3.4773256000889257	NA
net1_stem3-5-6-7j_rep4+shape	3.5951161362268778	NA
net1_stem3-5-7comp_rep4+shape	2.3866215304420892	NA
trak2_stem1-2-3-4-6-9i_rep1+shape	1.7770632857032427	NA
net1_stem1-6-7i_rep2+shape	0.821582357090334	NA
net1_bulge3-4rep1+shape	2.9350769804576937	NA
trak2_stem5-6-7-9i_rep2+shape	1.4609123918645401	NA
trak2_stem6-7-8-9j_rep1+shape	0.031539581321216176	NA
net1_stem2-5-6-8i_rep3+shape	2.4746571390682233	NA
trak2_stem3-4-6-8-9j_rep2+shape	1.0809452550830723	0.39776386619029946
net1_stem2-4-7comp_rep3+shape	-0.11534207735747687	NA
trak2_stem5-6i_rep1+shape	1.2253903559001158	1.1232713039102948
trak2_stem1-4-6-8-9j_rep1+shape	0.5823184093827208	NA
net1_stem4-5-6-8i_rep2+shape	2.6088702639206507	NA
net1_stem2-6-7-8i_rep3+shape	-0.6566742596354355	NA
trak2_stem3-5-6j_rep1+shape	0.3197255920330546	NA
trak2_stem3-5-8-9comp_rep1+shape	0.664129862005238	NA
trak2_stem3-5-6comp_rep2+shape	0.37176059974090536	1.0871040574705981
trak2_stem2-4-5-6-7-8-9j_rep1+shape	2.109264165933615	NA
net1_stem3-4-7j_rep4+shape	2.2402242402592862	NA
net1_stem2-3-5-6-7i_rep1+shape	0.3489155652297393	NA
trak2_stem2-3-7comp_rep1+shape	-0.4003371598690595	NA
trak2_stem1-2-3-4-6j_rep2+shape	1.4945536298048907	NA
net1_stem5-8i_rep3+shape	2.3790371416119327	1.212328885477053
trak2_stem1-2-6-9comp_rep2+shape	2.0781643927998696	NA
trak2_stem1-6-9comp_rep1+shape	2.272805086907148	NA
trp53_stem1-4-6-7-8i_rep2+shape	0.5236435940431986	-0.015232654262407348
net1_stem1i_rep3+shape	3.702319807802202	1.4569346020841911
net1_bulge4rep5+shape	2.637766393713497	NA
net1_stem1-2-3-4-5-6-7comp_rep2+shape	0.8889260917808406	NA
net1_stem2-4-5i_rep1+shape	3.864964678022914	NA
net1_stem1-2-3-4-8j_rep2+shape	1.6061631227992377	NA
net1_loop3rep1+shape	3.0000043926956472	1.4331517939546627
net1_wt_rep1+shape	3.046469766533042	1.6280324073016275
trp53_stem1-5-6-8comp_rep3+shape	1.0960434593404336	NA
net1_stem5i_rep1+shape	2.9305908964234444	1.9543425352349137
net1_stem2-5-8i_rep1+shape	2.262112776877099	NA
net1_stem3-4-5-8i_rep3+shape	3.6144199165811854	1.1551038861971652
net1_stem1-2-3-5-8comp_rep3+shape	1.2903276860717596	NA
net1_stem2-4-6j_rep3+shape	3.3424031718505094	0.8300036482577093
trak2_stem2-3-4-6-8j_rep3+shape	1.8071454999239183	NA
net1_stem1-4-8comp_rep1+shape	1.0203429012743903	NA
trp53_stem2-5-6-7-8i_rep1+shape	-0.5137336955735636	NA
net1_stem2-7j_rep1+shape	2.416936580540091	NA
net1_stem3-4-7i_rep2+shape	-1.2110893975223915	NA
net1_loop3-5rep4+shape	1.111743581324518	NA
trak2_stem1-4-5-8j_rep3+shape	2.3132272939025316	NA
net1_stem3-4-5i_rep4+shape	3.094876827658899	NA
trak2_stem2-4-6-9j_rep1+shape	3.2648917625590363	NA
net1_stem4-5j_rep4+shape	3.0249933667839253	1.540624002860925
net1_stem1-2-4-6comp_rep3+shape	0.2229175073558571	NA
net1_stem1-2-6-7comp_rep2+shape	1.4075623761226845	NA
trp53_stem2-5-7comp_rep1+shape	-0.5611410203097947	NA
net1_stem4-5-6-7comp_rep1+shape	2.364973621432851	0.20752690811164756
trp53_stem1-2-3-4-5-8comp_rep2+shape	0.09264611215881058	NA
trak2_stem2-5-6-7-8-9comp_rep1+shape	1.6815862751317703	NA
net1_stem1-2-3-4-5-6i_rep2+shape	2.4244626124319795	NA
trak2_stem2-3-4-5-7-9comp_rep3+shape	0.24957021873088436	NA
net1_stem1-3-6-8i_rep3+shape	2.33768467312969	NA
trak2_stem1-2-8-9j_rep1+shape	1.9517628496816926	0.812862133919816
trak2_stem1-2-5-8-9j_rep2+shape	1.5077765959553031	NA
net1_stem1-5-6i_rep3+shape	1.7383653312880298	NA
net1_stem2-3-6-8i_rep3+shape	2.1925675423090296	NA
trp53_stem2-3-4-5-7-8i_rep4+shape	-0.2609944693751574	NA
net1_stem1-3-4-5-7i_rep4+shape	-0.3784914290315417	NA
net1_stem1-3-5-6-7-8j_rep1+shape	-0.5506785189839375	NA
trak2_stem4-6comp_rep3+shape	0.32243607039050753	NA
trak2_stem8-9comp_rep1+shape	2.5224548889127623	NA
net1_stem1-2-3-4i_rep2+shape	1.5883007694875864	NA
trak2_bulge5rep5+shape	0.45552699772381616	NA
net1_stem1-2-3-5-6-7i_rep3+shape	-0.6127327416873378	NA
trak2_stem1-2-3-6-7-8i_rep1+shape	4.3672525187092015	NA
trak2_stem1-3-6-7-8-9j_rep2+shape	0.3678059132208403	NA
trak2_stem2-5-8i_rep1+shape	1.6471332474452196	NA
trak2_stem1-3-4-5-7j_rep1+shape	1.749938852120218	NA
net1_stem1-4comp_rep1+shape	2.9720894763406887	NA
trak2_stem3-4-6-7i_rep3+shape	-0.3258514666648713	NA
net1_stem1-4-5-8comp_rep4+shape	1.8365585850240749	NA
trak2_stem5-8-9i_rep1+shape	1.3734101041951214	0.5686868359806314
net1_stem1-2-5-6-7comp_rep4+shape	1.3630623858900996	NA
net1_stem1-2-3-7-8i_rep1+shape	-0.15202895738719951	NA
trp53_stem3-5-7-8i_rep3+shape	0.005486051421088091	NA
trak2_stem2-4-6-7-8i_rep1+shape	0.8751181993133671	NA
net1_stem1-2-3-7-8comp_rep1+shape	1.5525191867140418	NA
net1_stem1-3-5-8i_rep2+shape	2.8354506989082693	NA
net1_stem1-2-3-4-5-6-8comp_rep1+shape	0.02788206105832069	NA
net1_stem2-3-4comp_rep3+shape	-0.34511899936437307	NA
net1_stem1-2-3-5-7-8i_rep2+shape	0.8919212654544941	NA
net1_bulge2-5rep5+shape	2.625426277751383	NA
net1_bulge1-2-3-4rep2+shape	-0.30605935102588794	NA
net1_stem1-2-5-6comp_rep4+shape	1.167223151247158	NA
trak2_stem3-6-7comp_rep2+shape	0.3121712221167104	NA
net1_stem1-2-4i_rep4+shape	1.8249600350651094	NA
trak2_stem1-5-6-7j_rep1+shape	0.906868002523667	NA
net1_loop1-2-5rep2+shape	1.8260189435142433	0.46779232564619033
net1_stem4-7comp_rep1+shape	1.858709630443771	NA
net1_loop2-3-4rep1+shape	3.8860090699574488	NA
net1_stem1-2-5-7j_rep2+shape	1.9195687775118122	NA
net1_stem1-2-5-6-8i_rep2+shape	3.928990658011765	NA
net1_bulge1-3rep2+shape	1.5378741928184017	NA
trak2_stem1-2-6-8-9i_rep1+shape	3.772263670510401	NA
trak2_stem2-6-9comp_rep3+shape	2.485537469862862	NA
trak2_stem3-4-6-7-9i_rep3+shape	-0.041631673549528264	NA
trak2_stem1-2-6j_rep2+shape	1.603308530754549	NA
net1_stem1-2-5i_rep1+shape	2.025403636735639	NA
net1_stem3-4-5-6-8i_rep2+shape	1.922874588534595	NA
trak2_stem1-3-4-5-6-7-8comp_rep1+shape	0.4269519108354082	NA
net1_stem2-4-5-7comp_rep4+shape	2.986737305972884	NA
net1_stem2-6i_rep2+shape	1.6978798956887948	NA
trak2_stem2-3-4-7-8j_rep2+shape	3.321468896065662	NA
trp53_stem1-2-3-5-6-8j_rep1+shape	0.13038140140182797	NA
trak2_stem1-3-5-6-7j_rep3+shape	1.2677041246473875	NA
net1_stem4-6-7i_rep2+shape	-0.14602912317090458	NA
net1_stem4i_rep1+shape	3.0532386747174685	1.4859715120408705
trak2_stem3j_rep3+shape	1.275469772943826	NA
trak2_stem1-2-5-6-8comp_rep2+shape	2.770157141201146	NA
net1_stem1-3-5-7j_rep3+shape	1.9847618321958733	NA
trp53_stem2-7-8i_rep1+shape	1.142949857162179	NA
trak2_stem2-3-6-7i_rep3+shape	2.192879022346526	NA
trak2_stem1-4-5-6j_rep1+shape	1.460593302832019	NA
trak2_stem5-7-8-9comp_rep2+shape	0.406946851367693	NA
net1_stem1-4-5j_rep4+shape	1.4492585946883516	NA
trp53_stem1-2-3-4-5-6i_rep4+shape	0.50758552319466	NA
net1_stem2-4-5-8i_rep2+shape	1.358516624132409	NA
net1_stem1-5-6i_rep4+shape	2.3528618867633213	NA
trp53_stem2-5-6-7-8i_rep4+shape	0.5891726860812374	NA
net1_stem1-5-6-8i_rep4+shape	2.4713416050446835	NA
trak2_stem1-6-8i_rep3+shape	3.5959616228048032	NA
net1_loop3-5rep2+shape	1.1292744511928758	NA
net1_stem2-3j_rep1+shape	0.12725088338840404	NA
net1_stem1-3-7comp_rep3+shape	2.3681611685766826	NA
trak2_stem1-2-5-6i_rep2+shape	0.9245944861571046	NA
net1_stem1-4-6i_rep2+shape	2.6405653200885397	NA
trak2_stem6-7-9j_rep3+shape	1.249806517684267	0.29092551459912946
net1_stem5-6-8i_rep4+shape	2.2208998018013935	0.7112224095133473
trak2_stem7comp_rep3+shape	NA	0.551294343392622
net1_stem1-3-4-5-8i_rep2+shape	NA	0.5502060320510508
net1_stem1-2-8i_rep4+shape	NA	1.2231099921791555
net1_stem1comp_rep4+shape	NA	1.0318712736668603
net1_stem2-4-5-6-8comp_rep3+shape	NA	0.6757460588236142
trak2_stem2-3-4-5-6-8i_rep3+shape	NA	0.27247881514475797
trak2_stem3-6-7-8i_rep3+shape	NA	0.819836763197903
net1_stem1-2-6-8comp_rep1+shape	NA	-0.5328591714786112
trak2_stem5-6-8-9i_rep3+shape	NA	0.9831542155240982
trp53_stem1-4-5-6-8comp_rep1+shape	NA	-0.0704339454118755
net1_stem1-3-6j_rep1+shape	NA	0.09371273333882346
trak2_stem1-5-7-8i_rep2+shape	NA	1.5606416655862172
net1_stem4-7j_rep3+shape	NA	0.6245000774020625
trak2_stem2-3-4-5-6-8-9j_rep1+shape	NA	0.7635829961401397
trak2_stem6i_rep1+shape	NA	1.868170165507726
trp53_stem7-8comp_rep3+shape	NA	-0.1345067693154508
net1_stem1-2-6-8i_rep1+shape	NA	0.7659010328455932
net1_stem1-2-3-4i_rep4+shape	NA	0.4854622210249722
trak2_stem1-4-5comp_rep3+shape	NA	-0.038271973707830566
net1_stem1-3-5-6i_rep1+shape	NA	0.9091362878457517
trp53_stem1-2-4-5-6-7-8i_rep4+shape	NA	0.904490851483086
net1_stem8comp_rep2+shape	NA	0.44825141898998505
net1_stem2-4-7-8comp_rep2+shape	NA	-0.464869318604181
trp53_stem2-3-5-8j_rep1+shape	NA	-0.14422299276763614
net1_stem1-2-4-8j_rep2+shape	NA	0.32595303351675364
trp53_bulge1-3-4-6rep1+shape	NA	0.3559629944187584
trak2_stem2-6-9comp_rep1+shape	NA	2.214891166190215
trak2_stem1-3-4-5-7-9comp_rep3+shape	NA	0.013152437385254645
trp53_stem1-2-3-6-8j_rep3+shape	NA	-0.10165899553310162
trak2_stem1-7i_rep3+shape	NA	1.1735673616819884
net1_stem2-3-4-6comp_rep2+shape	NA	0.059091018257267314
net1_stem3-8i_rep1+shape	NA	2.3504061945536825
trp53_stem2-3-5-7-8j_rep1+shape	NA	0.5788387830296962
trak2_stem1-3-4-5-6-8i_rep3+shape	NA	-0.03423314791475847
trak2_stem2-4-7i_rep1+shape	NA	0.48593263151593935
trp53_stem1-2-5-6-7-8comp_rep1+shape	NA	-0.6900970280805411
trp53_stem1-5-8comp_rep4+shape	NA	-0.5144388147954778
net1_stem1-2-3-6-8comp_rep4+shape	NA	0.48800794730371333
trp53_stem2-4-5-6-7i_rep1+shape	NA	0.2809521484682618
net1_stem4-7comp_rep4+shape	NA	0.7477167220923304
trak2_stem1-2-4-5-6i_rep1+shape	NA	0.2979097535511736
trp53_stem2-3-4-5-6-7comp_rep3+shape	NA	-0.20827081909450085
net1_stem1-2j_rep2+shape	NA	0.9435269748229859
trp53_stem1-3-4-5-6-7-8j_rep1+shape	NA	-0.4424757750729055
trak2_stem7i_rep2+shape	NA	1.086236188389652
net1_stem1-4-6-8j_rep4+shape	NA	0.485133324299317
net1_stem3-6-7j_rep2+shape	NA	1.0315688682267377
trak2_stem2-6i_rep2+shape	NA	2.460583427532385
trak2_stem1-3-4-5-7-8i_rep3+shape	NA	-0.03507587213186398
trak2_stem1-2-3-4-7-9i_rep3+shape	NA	0.2883517274106522
trak2_stem1-3-6-9i_rep2+shape	NA	0.22104665394372663
trak2_stem1-4-6-7i_rep1+shape	NA	0.9728859179876851
trak2_stem2comp_rep1+shape	NA	0.6529047474798663
net1_bulge1-2-4rep2+shape	NA	-1.137579360208787
trak2_stem3-5-6-7-8comp_rep3+shape	NA	-0.2878279497073521
net1_stem2-3-4-5-6j_rep4+shape	NA	0.4848850310618661
trak2_stem4-7-8comp_rep2+shape	NA	-0.014259814336642284
trak2_stem1-2-4-6-8-9comp_rep3+shape	NA	-0.19051498079737958
net1_stem4-6-7-8i_rep1+shape	NA	0.4162431810643679
trak2_stem3-5-6-7-8i_rep3+shape	NA	0.8239757108996308
net1_stem1-2-7comp_rep4+shape	NA	0.04768255847018915
net1_stem1-5-8j_rep2+shape	NA	0.08307570657261537
trak2_loop2-3-4rep4+shape	NA	0.6502365035064661
trak2_stem3-6-7i_rep3+shape	NA	1.2925762352797916
trak2_stem1-2-3-5-7-8-9i_rep2+shape	NA	0.5252907778442801
net1_stem1-2-4-6comp_rep2+shape	NA	0.09065746931077887
trak2_stem2-3-6-8-9i_rep2+shape	NA	1.8281154300747484
net1_stem4-5-6-7-8i_rep2+shape	NA	0.680758729050144
trp53_stem3-4-6-8comp_rep1+shape	NA	0.31678293012412956
trak2_stem1-3-4-5-6-8-9i_rep2+shape	NA	0.47430596347396714
net1_stem1-2-3-5comp_rep4+shape	NA	-0.023002957035148888
trp53_stem2-3-4-5-6-7comp_rep2+shape	NA	-0.7705110424738668
trak2_stem1-2-5-6-8i_rep1+shape	NA	-0.1723944835989116
net1_bulge1-3rep5+shape	NA	0.49305356606650264
trp53_stem1-2-4-5-6-7j_rep2+shape	NA	0.4379651333765551
net1_stem1-5-7comp_rep3+shape	NA	0.40123740303985433
net1_stem1-3-4-5-6-7i_rep1+shape	NA	0.08789435663878428
net1_stem1-3-4-5-8j_rep2+shape	NA	0.38221843627918073
trak2_stem1-3-4-7-9i_rep1+shape	NA	1.0050618555497906
trak2_stem1-2-3-4-5-8-9i_rep3+shape	NA	1.0526516602401703
net1_loop2-3rep4+shape	NA	0.5925512956757717
trp53_stem1-3-4-5-6-7i_rep1+shape	NA	-0.47389787814120715
net1_stem1-2-6-7j_rep1+shape	NA	0.2851095187700106
trak2_stem2-3-4-7i_rep2+shape	NA	0.3987277189184215
trak2_stem2-3-5-6-7-9i_rep2+shape	NA	-0.154227328750538
trak2_stem2-5-6-9j_rep1+shape	NA	1.5479228616124456
trp53_stem4-5-6-8comp_rep2+shape	NA	0.09698609651839418
net1_stem1-2-4-7i_rep1+shape	NA	0.7318701495006043
net1_stem1-4-5-6comp_rep3+shape	NA	1.9609346216817165
trak2_stem1-2-4-5-6-7-9i_rep2+shape	NA	0.4352975347809919
net1_stem1-2-6j_rep3+shape	NA	0.4011602868553194
net1_stem7-8comp_rep3+shape	NA	0.6111033708365302
net1_stem1-3-4-5-6i_rep2+shape	NA	0.8903999719532779
trak2_stem4-5-6-9j_rep1+shape	NA	0.4325474753630963
trak2_stem1-7-8-9i_rep1+shape	NA	3.0226832668460144
trak2_stem1-2-3-4-6i_rep1+shape	NA	-0.04569517858638775
net1_stem1-2-3-6-8comp_rep3+shape	NA	-0.24564762149102762
net1_stem1-6-7i_rep3+shape	NA	-0.0057167845525113985
net1_loop3-4-5rep3+shape	NA	0.12071832343954034
trak2_stem1-2-4-5-6-8i_rep2+shape	NA	0.34343531000477584
trak2_stem2-5-6-7i_rep1+shape	NA	1.2876724351089714
trak2_stem3-4-6-7-8comp_rep3+shape	NA	0.07404116234695231
net1_stem2-3-6j_rep2+shape	NA	1.1133580188660566
net1_stem5-6-7j_rep3+shape	NA	1.5120014200221101
trp53_stem1-2-3-4-5-8comp_rep3+shape	NA	0.13875077148443635
trak2_stem1-4-5-6-8j_rep3+shape	NA	0.7025172913914934
trp53_stem1-2-3-5-6comp_rep4+shape	NA	0.027241998683526822
trak2_stem2-4-5-6j_rep1+shape	NA	1.3056525455771884
trp53_stem1-2-5-6-8comp_rep4+shape	NA	0.20677134679856696
trak2_stem1-7comp_rep3+shape	NA	0.4021226571974971
trak2_stem1-6-7-8i_rep2+shape	NA	1.8467465700397352
trak2_stem2-3-4-5-6-7-8-9comp_rep3+shape	NA	0.10891057745157598
trak2_stem1-6-8i_rep1+shape	NA	1.8990368766053771
trp53_stem1-3-4-5-6-7comp_rep3+shape	NA	-0.248159709131069
net1_stem1-5-7-8i_rep3+shape	NA	0.28846865532808325
trp53_stem2-3-6-8comp_rep4+shape	NA	-0.6167974762735682
trak2_stem1-6-8-9i_rep3+shape	NA	0.4812094599653564
trak2_stem2-6-7-8i_rep3+shape	NA	0.4174665434384464
trak2_stem1-3-5-9j_rep3+shape	NA	1.796130636687635
trp53_stem1-3-4-5-7i_rep3+shape	NA	0.3104739240440785
net1_stem1-3-5-6i_rep3+shape	NA	1.1078996290441618
net1_stem5-7-8comp_rep4+shape	NA	0.86401384901338385
trp53_stem2-3-4-5-6-7-8comp_rep4+shape	NA	0.13940292552126116
trak2_stem1-2-3-4-5-6-8-9i_rep1+shape	NA	0.5959326950879257
trak2_bulge1-2-3-5rep1+shape	NA	0.31069941971550624
trak2_stem5-7-8comp_rep2+shape	NA	1.2518184377621109
net1_stem4-6-7j_rep2+shape	NA	0.6266165935914714
net1_stem1-2-3-4-5-8comp_rep4+shape	NA	0.22695733435605164
trak2_bulge4-5rep3+shape	NA	1.3219699360084152
net1_stem3-4-7-8j_rep1+shape	NA	1.212298421873274
trak2_stem1-2-3-5j_rep3+shape	NA	0.9515212043702999
net1_stem4-7i_rep2+shape	NA	0.23623869446669352
trp53_stem5-7-8comp_rep1+shape	NA	0.23664429623884478
trak2_stem1-2-4-5-7-8-9i_rep1+shape	NA	-0.39592939536036476
net1_stem2-4-6j_rep1+shape	NA	2.5032647793508755
trp53_stem1-2-3-4-6-7-8comp_rep4+shape	NA	-1.0377170436331475
net1_stem4-8i_rep4+shape	NA	1.5135480427174097
net1_stem1-4-7j_rep1+shape	NA	2.35160135142915
trak2_stem1-2-3-4-5j_rep2+shape	NA	1.48495615749536
net1_stem2-4-6-7i_rep2+shape	NA	1.0031823693811794
trak2_stem1-2-3-4-5-6j_rep3+shape	NA	-0.04468599793803474
trak2_stem1-2-3-6-7-9i_rep1+shape	NA	0.4014079685570848
trp53_stem3-4-5-6-8j_rep1+shape	NA	0.16970460482530103
trak2_stem1-6-8i_rep2+shape	NA	2.1838855518832734
trp53_stem1-2-3-4-5-6-7-8comp_rep1+shape	NA	-0.05074190837119151
trp53_stem2-3-5-6comp_rep2+shape	NA	0.15454604178551817
net1_stem1comp_rep1+shape	NA	1.1015822242042612
trp53_stem4-6-8comp_rep1+shape	NA	-0.19418776480339658
net1_stem1-5-6-8j_rep4+shape	NA	0.046112885188355525
net1_stem2-3-6-7-8i_rep4+shape	NA	-0.14001938186332907
net1_stem2-4-5-6-7j_rep4+shape	NA	0.28819995309712704
net1_stem2-4-8comp_rep4+shape	NA	0.0817931510672745
trak2_stem5-6-7-8-9comp_rep3+shape	NA	2.3201507571308686
trp53_stem1-4-6-8comp_rep2+shape	NA	-0.22340696963140474
net1_stem2-4-6-8j_rep1+shape	NA	0.43125382133916335
trak2_stem1-2-6-8-9i_rep3+shape	NA	1.9584672910286145
trp53_stem1-2-4-5-7-8j_rep1+shape	NA	-0.5593793272773903
net1_stem2-3-4-6-7i_rep1+shape	NA	0.6604176407915149
net1_loop1rep2+shape	NA	1.5169353568790402
net1_stem1-2-3-5-6-7j_rep4+shape	NA	0.11079766160960816
net1_bulge2-3-5rep2+shape	NA	0.31373544497265243
net1_stem3j_rep3+shape	NA	0.566374635794977
net1_loop1-2-4rep3+shape	NA	1.3702386268572435
net1_stem2-6comp_rep2+shape	NA	0.574013116344624
net1_stem2-4-7-8i_rep4+shape	NA	-0.04892738192465263
trak2_stem1-3-5-6-8-9j_rep1+shape	NA	0.30916874642034703
net1_stem2-3-4-8comp_rep3+shape	NA	-0.5346617337727804
net1_stem1-4-5comp_rep4+shape	NA	-0.23738493997684845
net1_stem2-3i_rep4+shape	NA	0.6840477697427403
trp53_stem2-4-6-7-8i_rep1+shape	NA	0.1759109818307334
net1_stem2-8j_rep4+shape	NA	0.01514817940833756
trp53_stem1-5-6-8i_rep2+shape	NA	-0.0588879469425378
net1_stem3-4-6-8i_rep3+shape	NA	1.4291880267974058
trak2_stem1-2-5-6-7i_rep1+shape	NA	1.0419356700202587
net1_stem1-3-4-7-8i_rep3+shape	NA	0.06693668523301391
net1_stem2-3-4-5-8comp_rep4+shape	NA	0.09705357668533358
trp53_stem1-3-4-5comp_rep3+shape	NA	-0.5940246714992915
net1_stem3-5-6-7j_rep1+shape	NA	0.8007334408094002
net1_stem3-7-8comp_rep2+shape	NA	-0.5042314241199879
net1_stem1-2-5-6-7-8comp_rep2+shape	NA	-0.1515532757545403
net1_stem3-6-7j_rep4+shape	NA	0.41635737777695947
trak2_stem3-4-5-6i_rep3+shape	NA	0.44388860558843224
net1_loop1rep5+shape	NA	1.2608957462884474
net1_stem2-4-7i_rep1+shape	NA	0.3808783693043769
trak2_stem1-4-6-8j_rep1+shape	NA	0.9970853172918838
trak2_stem2-6-8-9comp_rep2+shape	NA	0.7216746643253703
trak2_stem3-4-5-7-8-9i_rep1+shape	NA	-0.41143379715152806
net1_stem3-5-7i_rep1+shape	NA	1.1708286566985298
net1_stem2-3-7j_rep3+shape	NA	1.2995017774710313
trp53_stem1-3-4-5-6-8i_rep3+shape	NA	0.8873740737443303
trak2_bulge4-5rep2+shape	NA	1.6170458660241553
trak2_stem2-4-6-7-8i_rep3+shape	NA	0.8573349178480812
net1_stem4-7-8j_rep4+shape	NA	-0.07056699645714469
net1_stem2-5-7i_rep4+shape	NA	3.115176345975682
net1_bulge3-5rep5+shape	NA	0.7419143465494088
net1_stem2-6comp_rep1+shape	NA	0.8589197195686493
trak2_stem1-3-6-7i_rep3+shape	NA	0.7738251044908376
net1_stem1i_rep4+shape	NA	1.4584165942548466
trp53_stem2-5-6-7comp_rep3+shape	NA	0.6527040807180092
trp53_stem2-3-5-6-7j_rep2+shape	NA	-2.0764747432935988e-5
trak2_stem1-2-5-7i_rep3+shape	NA	0.02375335366560699
net1_stem4-5-6-7j_rep4+shape	NA	0.4724866254276378
net1_stem2-4-5-7j_rep4+shape	NA	0.148437088009114
trak2_stem1-2-3-4-7i_rep1+shape	NA	1.044773149725745
net1_stem1-7-8j_rep3+shape	NA	0.5104695061264563
trp53_stem3-5-7i_rep2+shape	NA	1.3071615975134605
net1_stem1-3-4i_rep3+shape	NA	0.9917909265428768
trak2_stem3-4-6-8-9j_rep3+shape	NA	0.40806642834354045
trp53_stem1-3-4-5-6-7-8comp_rep2+shape	NA	-0.10192793872237814
net1_stem1-2-4-5-6-7-8j_rep4+shape	NA	-0.14712494057923675
net1_stem1-4-6-8j_rep1+shape	NA	0.07274586224426863
net1_stem4-5-7j_rep2+shape	NA	0.7178170149263948
trak2_stem2-5-6-8-9j_rep2+shape	NA	0.4692254968557537
trak2_stem1-4-7-9i_rep3+shape	NA	0.428954075455967
net1_loop5rep1+shape	NA	0.2376162657629098
net1_stem3-4-5-7comp_rep2+shape	NA	0.9369389822749395
trak2_stem8comp_rep2+shape	NA	0.5802194657947518
trak2_stem1-4-6-7-8i_rep3+shape	NA	1.392926504596832
trak2_stem2-3-7-9comp_rep2+shape	NA	0.4004170162017148
net1_stem1-4-8i_rep4+shape	NA	4.176761483830301
trp53_stem2-3-6-8j_rep4+shape	NA	-0.31737635253930235
net1_stem3-5-6j_rep2+shape	NA	1.055937728489685
net1_stem3-6comp_rep4+shape	NA	3.9182715659331904
net1_stem4-8i_rep3+shape	NA	1.3034443464927736
net1_stem1-3-8i_rep2+shape	NA	0.758137308942361
trp53_stem3-4-5-6j_rep2+shape	NA	0.35836544962969763
trak2_stem4-6-9comp_rep3+shape	NA	0.4703405402803965
trak2_stem1-2j_rep1+shape	NA	1.225281596830837
trp53_bulge1-2-6rep4+shape	NA	0.5955085886934721
trak2_stem5-6-7i_rep2+shape	NA	1.3730692238676954
net1_stem2-3-4j_rep1+shape	NA	0.5832606029867776
trp53_stem4-6-7-8comp_rep2+shape	NA	0.1047074949148795
trak2_stem1-5-9j_rep1+shape	NA	1.8156876518190654
net1_stem1-2-3-7i_rep4+shape	NA	1.1746613921996814
trak2_stem5i_rep2+shape	NA	1.1742488048920368
net1_stem1-3-6-7j_rep2+shape	NA	1.3482879689797675
net1_bulge1rep2+shape	NA	0.1631238914396582
trak2_stem3-5-8-9i_rep2+shape	NA	-0.40202317128463316
net1_stem1-3i_rep1+shape	NA	0.8639268810775745
trak2_stem2-5-6-8j_rep3+shape	NA	0.30905083636983866
trak2_stem2-4-5-6-8j_rep1+shape	NA	0.7983751656380277
net1_stem2-3-7i_rep4+shape	NA	0.3259657770562457
net1_stem2-5comp_rep1+shape	NA	-0.6409337996838532
net1_loop3-4-5rep1+shape	NA	-0.28786445748851186
trak2_stem2-4-6-7-8j_rep3+shape	NA	0.3482863455930862
net1_stem3-8i_rep2+shape	NA	0.830975390895466
trak2_stem3-4-5-6-8-9comp_rep1+shape	NA	-0.14500847033129732
trak2_stem4-5-7-8-9j_rep2+shape	NA	0.42129334829531573
trak2_stem5-6comp_rep2+shape	NA	2.090816525180867
net1_stem1-2-3-7-8i_rep4+shape	NA	1.0137125065074468
net1_stem1i_rep1+shape	NA	1.0429458726791414
trak2_stem4j_rep1+shape	NA	0.845454247374715
net1_stem1-2-4-6-7comp_rep1+shape	NA	0.089093577066956
net1_stem4-7j_rep2+shape	NA	0.7863464728149882
net1_stem1-2j_rep3+shape	NA	1.186768838126412
trak2_stem5-8i_rep1+shape	NA	0.6575299292414818
trak2_stem1-3-7-8i_rep2+shape	NA	0.7952720516990038
net1_stem4-7j_rep1+shape	NA	1.9793965102227202
net1_stem3-8i_rep3+shape	NA	2.199539421141445
net1_stem1-5-7j_rep3+shape	NA	0.8882672482475581
trak2_stem1i_rep1+shape	NA	0.5193216737955098
net1_stem2-3-5-6-7j_rep3+shape	NA	-0.2127122815252843
net1_stem2-4-8comp_rep3+shape	NA	-0.04639458085738755
net1_stem2-3-5-6-8comp_rep4+shape	NA	0.516751215897205
net1_stem1-3-4-5-6-8j_rep3+shape	NA	0.28249093430872446
net1_stem1-2-6i_rep2+shape	NA	1.4934947536001264
trak2_stem1-2-3-5-8j_rep3+shape	NA	1.0446062130646154
trak2_stem1-5i_rep1+shape	NA	0.5630169172605437
net1_stem4-6-7comp_rep3+shape	NA	0.8169375833469166
trak2_stem1-6-7-8comp_rep2+shape	NA	0.1393223605785211
trak2_stem1-2-5j_rep1+shape	NA	1.3542878707130102
trak2_stem6-7-9i_rep2+shape	NA	0.4845494771048326
trak2_stem1-2-3-5-6comp_rep1+shape	NA	0.5155870507680443
trak2_stem5-6i_rep2+shape	NA	1.03774861079531
net1_stem1-2j_rep1+shape	NA	1.0581553149105747
trak2_stem1-3-9j_rep2+shape	NA	0.13287169137467217
trak2_stem5-6-9i_rep2+shape	NA	1.538926683941561
net1_stem2j_rep2+shape	NA	1.2617766445602758
net1_stem2j_rep3+shape	NA	1.3461154260346184
